# Genomic context sensitizes regulatory elements to genetic disruption

**DOI:** 10.1101/2023.07.02.547201

**Authors:** Raquel Ordoñez, Weimin Zhang, Gwen Ellis, Yinan Zhu, Hannah J. Ashe, André M. Ribeiro-dos-Santos, Ran Brosh, Emily Huang, Megan S. Hogan, Jef D. Boeke, Matthew T. Maurano

## Abstract

Enhancer function is frequently investigated piecemeal using truncated reporter assays or single deletion analysis. Thus it remains unclear to what extent enhancer function at native loci relies on surrounding genomic context. Using the Big-IN technology for targeted integration of large DNAs, we analyzed the regulatory architecture of the murine *Igf2*/*H19* locus, a paradigmatic model of enhancer selectivity. We assembled payloads containing a 157-kb functional *Igf2*/*H19* locus and engineered mutations to genetically direct CTCF occupancy at the imprinting control region (ICR) that switches the target gene of the *H19* enhancer cluster. Contrasting activity of payloads delivered at the endogenous *Igf2*/*H19* locus or ectopically at *Hprt* revealed that the *Igf2*/*H19* locus includes additional, previously unknown long-range regulatory elements. Exchanging components of the *Igf2*/*H19* locus with the well-studied *Sox2* locus showed that the *H19* enhancer cluster functioned poorly out of context, and required its native surroundings to activate *Sox2* expression. Conversely, the *Sox2* locus control region (LCR) could activate both *Igf2* and *H19* outside its native context, but its activity was only partially modulated by CTCF occupancy at the ICR. Analysis of regulatory DNA actuation across different cell types revealed that, while the *H19* enhancers are tightly coordinated within their native locus, the *Sox2* LCR acts more independently. We show that these enhancer clusters typify broader classes of loci genome-wide. Our results show that unexpected dependencies may influence even the most studied functional elements, and our synthetic regulatory genomics approach permits large-scale manipulation of complete loci to investigate the relationship between locus architecture and function.

**HIGHLIGHTS:**

- Composite enhancer elements are subject to genomic context effects mapped to a specific architecture of their endogenous loci.
- *Igf2/H19* expression is affected by long-range regulatory elements beyond the canonically defined locus, and the *H19* enhancer cluster in particular relies on the surrounding context at its endogenous locus.
- The *Sox2* LCR functions as an autonomous enhancer without requiring additional surrounding context.
- The influence of genomic context is buffered at intact loci, but manifests more strongly as key regulatory elements are deleted or repositioned.

## Supplementary material for "Genomic context sensitizes regulatory elements to genetic disruption": Data S2

Payload ID	Location	Additional Deletions	Label	Clone ID	Cell Type	Batch	Assay	Cp
Igf2_Igf2_dCTCFinICR	Hprt	dIgf2 Locus	Full-length at Hprt	Bl6/C_dIgf2_C9_PL059(Hprt_3_4)_B02	Mesendoderm_5d	Diff6	Efnb1	23.56
Igf2_Igf2_dCTCFinICR	Hprt	dIgf2 Locus	Full-length at Hprt	Bl6/C_dIgf2_C9_PL059(Hprt_3_4)_B02	Mesendoderm_5d	Diff6	Efnb1	23.59
Igf2_Igf2_dCTCFinICR	Hprt	dIgf2 Locus	Full-length at Hprt	Bl6/C_dIgf2_C9_PL059(Hprt_3_4)_B02	Mesendoderm_5d	Diff6	Gapdh	15.53
Igf2_Igf2_dCTCFinICR	Hprt	dIgf2 Locus	Full-length at Hprt	Bl6/C_dIgf2_C9_PL059(Hprt_3_4)_B02	Mesendoderm_5d	Diff6	Gapdh	15.49
Igf2_Igf2_dCTCFinICR	Hprt	dIgf2 Locus	Full-length at Hprt	Bl6/C_dIgf2_C9_PL059(Hprt_3_4)_B02	Mesendoderm_5d	Diff6	Gapdh	15.92
Igf2_Igf2_dCTCFinICR	Hprt	dIgf2 Locus	Full-length at Hprt	Bl6/C_dIgf2_C9_PL059(Hprt_3_4)_B02	Mesendoderm_5d	Diff6	Gapdh	15.66
Igf2_Igf2_dCTCFinICR	Hprt	dIgf2 Locus	Full-length at Hprt	Bl6/C_dIgf2_C9_PL059(Hprt_3_4)_B02	Mesendoderm_5d	Diff6	Gapdh	15.72
Igf2_Igf2_dCTCFinICR	Hprt	dIgf2 Locus	Full-length at Hprt	Bl6/C_dIgf2_C9_PL059(Hprt_3_4)_B02	Mesendoderm_5d	Diff6	Gapdh	15.58
Igf2_Igf2_dCTCFinICR	Hprt	dIgf2 Locus	Full-length at Hprt	Bl6/C_dIgf2_C9_PL059(Hprt_3_4)_B02	Mesendoderm_5d	Diff6	Gata6	27.83
Igf2_Igf2_dCTCFinICR	Hprt	dIgf2 Locus	Full-length at Hprt	Bl6/C_dIgf2_C9_PL059(Hprt_3_4)_B02	Mesendoderm_5d	Diff6	Gata6	27.89
Igf2_Igf2_dCTCFinICR	Hprt	dIgf2 Locus	Full-length at Hprt	Bl6/C_dIgf2_C9_PL059(Hprt_3_4)_B02	Mesendoderm_5d	Diff6	H19 (Engineered)	25.09
Igf2_Igf2_dCTCFinICR	Hprt	dIgf2 Locus	Full-length at Hprt	Bl6/C_dIgf2_C9_PL059(Hprt_3_4)_B02	Mesendoderm_5d	Diff6	H19 (Engineered)	25.04
Igf2_Igf2_dCTCFinICR	Hprt	dIgf2 Locus	Full-length at Hprt	Bl6/C_dIgf2_C9_PL059(Hprt_3_4)_B02	Mesendoderm_5d	Diff6	Igf2 (CAST)	25.11
Igf2_Igf2_dCTCFinICR	Hprt	dIgf2 Locus	Full-length at Hprt	Bl6/C_dIgf2_C9_PL059(Hprt_3_4)_B02	Mesendoderm_5d	Diff6	Igf2 (CAST)	25.2
Igf2_Igf2_dCTCFinICR	Hprt	dIgf2 Locus	Full-length at Hprt	Bl6/C_dIgf2_C9_PL059(Hprt_3_4)_B02	Mesendoderm_5d	Diff6	Igf2 (CAST)	25.25
Igf2_Igf2_dCTCFinICR	Hprt	dIgf2 Locus	Full-length at Hprt	Bl6/C_dIgf2_C9_PL059(Hprt_3_4)_B02	Mesendoderm_5d	Diff6	Igf2 (CAST)	25.07
Igf2_Igf2_dCTCFinICR	Hprt	dIgf2 Locus	Full-length at Hprt	Bl6/C_dIgf2_C9_PL059(Hprt_3_4)_B02	Mesendoderm_5d	Diff6	Igf2 (Engineered)	22.78
Igf2_Igf2_dCTCFinICR	Hprt	dIgf2 Locus	Full-length at Hprt	Bl6/C_dIgf2_C9_PL059(Hprt_3_4)_B02	Mesendoderm_5d	Diff6	Igf2 (Engineered)	22.79
Igf2_Igf2_dCTCFinICR	Hprt	dIgf2 Locus	Full-length at Hprt	Bl6/C_dIgf2_C9_PL059(Hprt_3_4)_B02	Mesendoderm_5d	Diff6	Sox17	24.85
Igf2_Igf2_dCTCFinICR	Hprt	dIgf2 Locus	Full-length at Hprt	Bl6/C_dIgf2_C9_PL059(Hprt_3_4)_B02	Mesendoderm_5d	Diff6	Sox17	24.84
Igf2_Igf2_dCTCFinICR	Hprt	dIgf2 Locus	Full-length at Hprt	Bl6/C_dIgf2_C9_PL059(Hprt_3_4)_B02	Mesendoderm_5d	Diff6	Sp5	21.58
Igf2_Igf2_dCTCFinICR	Hprt	dIgf2 Locus	Full-length at Hprt	Bl6/C_dIgf2_C9_PL059(Hprt_3_4)_B02	Mesendoderm_5d	Diff6	Sp5	21.6
Igf2_Igf2_dCTCFinICR	Hprt	dIgf2 Locus	Full-length at Hprt	Bl6/C_dIgf2_C9_PL059(Hprt_3_4)_B02	Mesendoderm_5d	Diff6	Wnt6	23.53
Igf2_Igf2_dCTCFinICR	Hprt	dIgf2 Locus	Full-length at Hprt	Bl6/C_dIgf2_C9_PL059(Hprt_3_4)_B02	Mesendoderm_5d	Diff6	Wnt6	23.6
Igf2_Igf2_dCTCFinICR	Hprt	dIgf2 Locus	Full-length at Hprt	Bl6/C_dIgf2_C9_PL059(Hprt_3_4)_B04	Mesendoderm_5d	Diff7	Efnb1	23.93
Igf2_Igf2_dCTCFinICR	Hprt	dIgf2 Locus	Full-length at Hprt	Bl6/C_dIgf2_C9_PL059(Hprt_3_4)_B04	Mesendoderm_5d	Diff7	Efnb1	23.98
Igf2_Igf2_dCTCFinICR	Hprt	dIgf2 Locus	Full-length at Hprt	Bl6/C_dIgf2_C9_PL059(Hprt_3_4)_B04	Mesendoderm_5d	Diff7	Gapdh	16.57
Igf2_Igf2_dCTCFinICR	Hprt	dIgf2 Locus	Full-length at Hprt	Bl6/C_dIgf2_C9_PL059(Hprt_3_4)_B04	Mesendoderm_5d	Diff7	Gapdh	16.55
Igf2_Igf2_dCTCFinICR	Hprt	dIgf2 Locus	Full-length at Hprt	Bl6/C_dIgf2_C9_PL059(Hprt_3_4)_B04	Mesendoderm_5d	Diff6	Gapdh	18.12
Igf2_Igf2_dCTCFinICR	Hprt	dIgf2 Locus	Full-length at Hprt	Bl6/C_dIgf2_C9_PL059(Hprt_3_4)_B04	Mesendoderm_5d	Diff7	Gapdh	16.63
Igf2_Igf2_dCTCFinICR	Hprt	dIgf2 Locus	Full-length at Hprt	Bl6/C_dIgf2_C9_PL059(Hprt_3_4)_B04	Mesendoderm_5d	Diff6	Gapdh	18.05
Igf2_Igf2_dCTCFinICR	Hprt	dIgf2 Locus	Full-length at Hprt	Bl6/C_dIgf2_C9_PL059(Hprt_3_4)_B04	Mesendoderm_5d	Diff7	Gata6	25.44
Igf2_Igf2_dCTCFinICR	Hprt	dIgf2 Locus	Full-length at Hprt	Bl6/C_dIgf2_C9_PL059(Hprt_3_4)_B04	Mesendoderm_5d	Diff7	Gata6	25.51
Igf2_Igf2_dCTCFinICR	Hprt	dIgf2 Locus	Full-length at Hprt	Bl6/C_dIgf2_C9_PL059(Hprt_3_4)_B04	Mesendoderm_5d	Diff6	H19 (Engineered)	28.83
Igf2_Igf2_dCTCFinICR	Hprt	dIgf2 Locus	Full-length at Hprt	Bl6/C_dIgf2_C9_PL059(Hprt_3_4)_B04	Mesendoderm_5d	Diff6	H19 (Engineered)	28.73
Igf2_Igf2_dCTCFinICR	Hprt	dIgf2 Locus	Full-length at Hprt	Bl6/C_dIgf2_C9_PL059(Hprt_3_4)_B04	Mesendoderm_5d	Diff7	H19 (Engineered)	24.25
Igf2_Igf2_dCTCFinICR	Hprt	dIgf2 Locus	Full-length at Hprt	Bl6/C_dIgf2_C9_PL059(Hprt_3_4)_B04	Mesendoderm_5d	Diff7	H19 (Engineered)	24.26
Igf2_Igf2_dCTCFinICR	Hprt	dIgf2 Locus	Full-length at Hprt	Bl6/C_dIgf2_C9_PL059(Hprt_3_4)_B04	Mesendoderm_5d	Diff7	Igf2 (CAST)	22.48
Igf2_Igf2_dCTCFinICR	Hprt	dIgf2 Locus	Full-length at Hprt	Bl6/C_dIgf2_C9_PL059(Hprt_3_4)_B04	Mesendoderm_5d	Diff7	Igf2 (CAST)	22.64
Igf2_Igf2_dCTCFinICR	Hprt	dIgf2 Locus	Full-length at Hprt	Bl6/C_dIgf2_C9_PL059(Hprt_3_4)_B04	Mesendoderm_5d	Diff6	Igf2 (CAST)	24.44
Igf2_Igf2_dCTCFinICR	Hprt	dIgf2 Locus	Full-length at Hprt	Bl6/C_dIgf2_C9_PL059(Hprt_3_4)_B04	Mesendoderm_5d	Diff6	Igf2 (CAST)	24.47
Igf2_Igf2_dCTCFinICR	Hprt	dIgf2 Locus	Full-length at Hprt	Bl6/C_dIgf2_C9_PL059(Hprt_3_4)_B04	Mesendoderm_5d	Diff6	Igf2 (Engineered)	25.26
Igf2_Igf2_dCTCFinICR	Hprt	dIgf2 Locus	Full-length at Hprt	Bl6/C_dIgf2_C9_PL059(Hprt_3_4)_B04	Mesendoderm_5d	Diff6	Igf2 (Engineered)	25.18
Igf2_Igf2_dCTCFinICR	Hprt	dIgf2 Locus	Full-length at Hprt	Bl6/C_dIgf2_C9_PL059(Hprt_3_4)_B04	Mesendoderm_5d	Diff7	Igf2 (Engineered)	23.22
Igf2_Igf2_dCTCFinICR	Hprt	dIgf2 Locus	Full-length at Hprt	Bl6/C_dIgf2_C9_PL059(Hprt_3_4)_B04	Mesendoderm_5d	Diff7	Sox17	25.03
Igf2_Igf2_dCTCFinICR	Hprt	dIgf2 Locus	Full-length at Hprt	Bl6/C_dIgf2_C9_PL059(Hprt_3_4)_B04	Mesendoderm_5d	Diff7	Sox17	25.19
Igf2_Igf2_dCTCFinICR	Hprt	dIgf2 Locus	Full-length at Hprt	Bl6/C_dIgf2_C9_PL059(Hprt_3_4)_B04	Mesendoderm_5d	Diff7	Sp5	22.85
Igf2_Igf2_dCTCFinICR	Hprt	dIgf2 Locus	Full-length at Hprt	Bl6/C_dIgf2_C9_PL059(Hprt_3_4)_B04	Mesendoderm_5d	Diff7	Sp5	22.86
Igf2_Igf2_dCTCFinICR	Hprt	dIgf2 Locus	Full-length at Hprt	Bl6/C_dIgf2_C9_PL059(Hprt_3_4)_B04	Mesendoderm_5d	Diff7	Wnt6	22.56
Igf2_Igf2_dCTCFinICR	Hprt	dIgf2 Locus	Full-length at Hprt	Bl6/C_dIgf2_C9_PL059(Hprt_3_4)_B04	Mesendoderm_5d	Diff7	Wnt6	22.5
Igf2_Igf2_dCTCFinICR	Igf2	None	Abolished CTCF binding at ICR	Bl6/C_PL059(Igf2_1_4)_E02	mESC	Diff1	H19 (CAST)	29.61
Igf2_Igf2_dCTCFinICR	Igf2	None	Abolished CTCF binding at ICR	Bl6/C_PL059(Igf2_1_4)_E02	mESC	Diff1	H19 (CAST)	29.93
Igf2_Igf2_dCTCFinICR	Igf2	None	Abolished CTCF binding at ICR	Bl6/C_PL059(Igf2_1_4)_E02	mESC	Diff1	H19 (Engineered)	27.93
Igf2_Igf2_dCTCFinICR	Igf2	None	Abolished CTCF binding at ICR	Bl6/C_PL059(Igf2_1_4)_E02	mESC	Diff1	H19 (Engineered)	27.62
Igf2_Igf2_dCTCFinICR	Igf2	None	Abolished CTCF binding at ICR	Bl6/C_PL059(Igf2_1_4)_E02	mESC	Diff1	Hprt	21.79
Igf2_Igf2_dCTCFinICR	Igf2	None	Abolished CTCF binding at ICR	Bl6/C_PL059(Igf2_1_4)_E02	mESC	Diff1	Hprt	21.67
Igf2_Igf2_dCTCFinICR	Igf2	None	Abolished CTCF binding at ICR	Bl6/C_PL059(Igf2_1_4)_E02	mESC	Diff1	Hprt	21.57
Igf2_Igf2_dCTCFinICR	Igf2	None	Abolished CTCF binding at ICR	Bl6/C_PL059(Igf2_1_4)_E02	mESC	Diff1	Hprt	21.24
Igf2_Igf2_dCTCFinICR	Igf2	None	Abolished CTCF binding at ICR	Bl6/C_PL059(Igf2_1_4)_E02	mESC	Diff1	Hprt	21.34
Igf2_Igf2_dCTCFinICR	Igf2	None	Abolished CTCF binding at ICR	Bl6/C_PL059(Igf2_1_4)_E02	mESC	Diff1	Igf2 (CAST)	28.74
Igf2_Igf2_dCTCFinICR	Igf2	None	Abolished CTCF binding at ICR	Bl6/C_PL059(Igf2_1_4)_E02	mESC	Diff1	Igf2 (CAST)	28.7
Igf2_Igf2_dCTCFinICR	Igf2	None	Abolished CTCF binding at ICR	Bl6/C_PL059(Igf2_1_4)_E02	mESC	Diff1	Igf2 (Engineered)	29.59
Igf2_Igf2_dCTCFinICR	Igf2	None	Abolished CTCF binding at ICR	Bl6/C_PL059(Igf2_1_4)_E02	mESC	Diff1	Igf2 (Engineered)	29.54
Igf2_Igf2_dCTCFinICR	Igf2	None	Abolished CTCF binding at ICR	Bl6/C_PL059(Igf2_1_4)_E02	Mesendoderm_10d	Diff1	H19 (CAST)	25.78
Igf2_Igf2_dCTCFinICR	Igf2	None	Abolished CTCF binding at ICR	Bl6/C_PL059(Igf2_1_4)_E02	Mesendoderm_10d	Diff1	H19 (CAST)	25.75
Igf2_Igf2_dCTCFinICR	Igf2	None	Abolished CTCF binding at ICR	Bl6/C_PL059(Igf2_1_4)_E02	Mesendoderm_10d	Diff1	H19 (Engineered)	25.98
Igf2_Igf2_dCTCFinICR	Igf2	None	Abolished CTCF binding at ICR	Bl6/C_PL059(Igf2_1_4)_E02	Mesendoderm_10d	Diff1	H19 (Engineered)	26.21
Igf2_Igf2_dCTCFinICR	Igf2	None	Abolished CTCF binding at ICR	Bl6/C_PL059(Igf2_1_4)_E02	Mesendoderm_10d	Diff1	Hprt	22.46
Igf2_Igf2_dCTCFinICR	Igf2	None	Abolished CTCF binding at ICR	Bl6/C_PL059(Igf2_1_4)_E02	Mesendoderm_10d	Diff1	Hprt	22.2
Igf2_Igf2_dCTCFinICR	Igf2	None	Abolished CTCF binding at ICR	Bl6/C_PL059(Igf2_1_4)_E02	Mesendoderm_10d	Diff1	Hprt	22.13
Igf2_Igf2_dCTCFinICR	Igf2	None	Abolished CTCF binding at ICR	Bl6/C_PL059(Igf2_1_4)_E02	Mesendoderm_10d	Diff1	Hprt	22.12
Igf2_Igf2_dCTCFinICR	Igf2	None	Abolished CTCF binding at ICR	Bl6/C_PL059(Igf2_1_4)_E02	Mesendoderm_10d	Diff1	Hprt	22.21
Igf2_Igf2_dCTCFinICR	Igf2	None	Abolished CTCF binding at ICR	Bl6/C_PL059(Igf2_1_4)_E02	Mesendoderm_10d	Diff1	Hprt	22.47
Igf2_Igf2_dCTCFinICR	Igf2	None	Abolished CTCF binding at ICR	Bl6/C_PL059(Igf2_1_4)_E02	Mesendoderm_10d	Diff1	Igf2 (CAST)	20.5
Igf2_Igf2_dCTCFinICR	Igf2	None	Abolished CTCF binding at ICR	Bl6/C_PL059(Igf2_1_4)_E02	Mesendoderm_10d	Diff1	Igf2 (CAST)	20.51
Igf2_Igf2_dCTCFinICR	Igf2	None	Abolished CTCF binding at ICR	Bl6/C_PL059(Igf2_1_4)_E02	Mesendoderm_10d	Diff1	Igf2 (Engineered)	21.43
Igf2_Igf2_dCTCFinICR	Igf2	None	Abolished CTCF binding at ICR	Bl6/C_PL059(Igf2_1_4)_E02	Mesendoderm_10d	Diff1	Igf2 (Engineered)	21.23
Igf2_Igf2_dCTCFinICR	Igf2	None	Abolished CTCF binding at ICR	Bl6/C_PL059(Igf2_1_4)_E02	Mesendoderm_5d	Diff1	H19 (CAST)	26.95
Igf2_Igf2_dCTCFinICR	Igf2	None	Abolished CTCF binding at ICR	Bl6/C_PL059(Igf2_1_4)_E02	Mesendoderm_5d	Diff1	H19 (CAST)	26.77
Igf2_Igf2_dCTCFinICR	Igf2	None	Abolished CTCF binding at ICR	Bl6/C_PL059(Igf2_1_4)_E02	Mesendoderm_5d	Diff1	H19 (Engineered)	27.48
Igf2_Igf2_dCTCFinICR	Igf2	None	Abolished CTCF binding at ICR	Bl6/C_PL059(Igf2_1_4)_E02	Mesendoderm_5d	Diff1	H19 (Engineered)	27.19
Igf2_Igf2_dCTCFinICR	Igf2	None	Abolished CTCF binding at ICR	Bl6/C_PL059(Igf2_1_4)_E02	Mesendoderm_5d	Diff1	Hprt	22.7
Igf2_Igf2_dCTCFinICR	Igf2	None	Abolished CTCF binding at ICR	Bl6/C_PL059(Igf2_1_4)_E02	Mesendoderm_5d	Diff1	Hprt	22.84
Igf2_Igf2_dCTCFinICR	Igf2	None	Abolished CTCF binding at ICR	Bl6/C_PL059(Igf2_1_4)_E02	Mesendoderm_5d	Diff1	Hprt	22.63
Igf2_Igf2_dCTCFinICR	Igf2	None	Abolished CTCF binding at ICR	Bl6/C_PL059(Igf2_1_4)_E02	Mesendoderm_5d	Diff1	Hprt	22.68
Igf2_Igf2_dCTCFinICR	Igf2	None	Abolished CTCF binding at ICR	Bl6/C_PL059(Igf2_1_4)_E02	Mesendoderm_5d	Diff1	Hprt	22.51
Igf2_Igf2_dCTCFinICR	Igf2	None	Abolished CTCF binding at ICR	Bl6/C_PL059(Igf2_1_4)_E02	Mesendoderm_5d	Diff1	Hprt	22.49
Igf2_Igf2_dCTCFinICR	Igf2	None	Abolished CTCF binding at ICR	Bl6/C_PL059(Igf2_1_4)_E02	Mesendoderm_5d	Diff1	Igf2 (CAST)	22.89
Igf2_Igf2_dCTCFinICR	Igf2	None	Abolished CTCF binding at ICR	Bl6/C_PL059(Igf2_1_4)_E02	Mesendoderm_5d	Diff1	Igf2 (CAST)	22.9
Igf2_Igf2_dCTCFinICR	Igf2	None	Abolished CTCF binding at ICR	Bl6/C_PL059(Igf2_1_4)_E02	Mesendoderm_5d	Diff1	Igf2 (Engineered)	23.59
Igf2_Igf2_dCTCFinICR	Igf2	None	Abolished CTCF binding at ICR	Bl6/C_PL059(Igf2_1_4)_E02	Mesendoderm_5d	Diff1	Igf2 (Engineered)	23.76
Igf2_Igf2_dCTCFinICR	Igf2	None	Abolished CTCF binding at ICR	Bl6/C_PL059(Igf2_1_4)_E02	Mesendoderm_8d	Diff1	H19 (CAST)	26.25
Igf2_Igf2_dCTCFinICR	Igf2	None	Abolished CTCF binding at ICR	Bl6/C_PL059(Igf2_1_4)_E02	Mesendoderm_8d	Diff1	H19 (CAST)	26.51
Igf2_Igf2_dCTCFinICR	Igf2	None	Abolished CTCF binding at ICR	Bl6/C_PL059(Igf2_1_4)_E02	Mesendoderm_8d	Diff1	H19 (Engineered)	26.59
Igf2_Igf2_dCTCFinICR	Igf2	None	Abolished CTCF binding at ICR	Bl6/C_PL059(Igf2_1_4)_E02	Mesendoderm_8d	Diff1	H19 (Engineered)	26.35
Igf2_Igf2_dCTCFinICR	Igf2	None	Abolished CTCF binding at ICR	Bl6/C_PL059(Igf2_1_4)_E02	Mesendoderm_8d	Diff1	Hprt	22.13
Igf2_Igf2_dCTCFinICR	Igf2	None	Abolished CTCF binding at ICR	Bl6/C_PL059(Igf2_1_4)_E02	Mesendoderm_8d	Diff1	Hprt	22.55
Igf2_Igf2_dCTCFinICR	Igf2	None	Abolished CTCF binding at ICR	Bl6/C_PL059(Igf2_1_4)_E02	Mesendoderm_8d	Diff1	Hprt	22.32
Igf2_Igf2_dCTCFinICR	Igf2	None	Abolished CTCF binding at ICR	Bl6/C_PL059(Igf2_1_4)_E02	Mesendoderm_8d	Diff1	Hprt	22.35
Igf2_Igf2_dCTCFinICR	Igf2	None	Abolished CTCF binding at ICR	Bl6/C_PL059(Igf2_1_4)_E02	Mesendoderm_8d	Diff1	Hprt	22.67
Igf2_Igf2_dCTCFinICR	Igf2	None	Abolished CTCF binding at ICR	Bl6/C_PL059(Igf2_1_4)_E02	Mesendoderm_8d	Diff1	Hprt	22.92
Igf2_Igf2_dCTCFinICR	Igf2	None	Abolished CTCF binding at ICR	Bl6/C_PL059(Igf2_1_4)_E02	Mesendoderm_8d	Diff1	Igf2 (CAST)	21.59
Igf2_Igf2_dCTCFinICR	Igf2	None	Abolished CTCF binding at ICR	Bl6/C_PL059(Igf2_1_4)_E02	Mesendoderm_8d	Diff1	Igf2 (Engineered)	22.51
Igf2_Igf2_dCTCFinICR	Igf2	None	Abolished CTCF binding at ICR	Bl6/C_PL059(Igf2_1_4)_E02	Mesendoderm_8d	Diff1	Igf2 (Engineered)	22.43
Igf2_Igf2_dCTCFinICR	Igf2	None	Abolished CTCF binding at ICR	Bl6/C_PL059(Igf2_1_4)_E05	mESC	Diff1	Hprt	21.27
Igf2_Igf2_dCTCFinICR	Igf2	None	Abolished CTCF binding at ICR	Bl6/C_PL059(Igf2_1_4)_E05	mESC	Diff1	Hprt	21.47
Igf2_Igf2_dCTCFinICR	Igf2	None	Abolished CTCF binding at ICR	Bl6/C_PL059(Igf2_1_4)_E05	mESC	Diff1	Hprt	21.33
Igf2_Igf2_dCTCFinICR	Igf2	None	Abolished CTCF binding at ICR	Bl6/C_PL059(Igf2_1_4)_E05	mESC	Diff1	Hprt	21.25
Igf2_Igf2_dCTCFinICR	Igf2	None	Abolished CTCF binding at ICR	Bl6/C_PL059(Igf2_1_4)_E05	mESC	Diff1	Igf2 (CAST)	29.75
Igf2_Igf2_dCTCFinICR	Igf2	None	Abolished CTCF binding at ICR	Bl6/C_PL059(Igf2_1_4)_E05	mESC	Diff1	Igf2 (CAST)	29.6
Igf2_Igf2_dCTCFinICR	Igf2	None	Abolished CTCF binding at ICR	Bl6/C_PL059(Igf2_1_4)_E05	mESC	Diff1	Igf2 (Engineered)	29.09
Igf2_Igf2_dCTCFinICR	Igf2	None	Abolished CTCF binding at ICR	Bl6/C_PL059(Igf2_1_4)_E05	mESC	Diff1	Igf2 (Engineered)	29.03
Igf2_Igf2_dCTCFinICR	Igf2	None	Abolished CTCF binding at ICR	Bl6/C_PL059(Igf2_1_4)_E05	Mesendoderm_10d	Diff1	H19 (CAST)	19.8
Igf2_Igf2_dCTCFinICR	Igf2	None	Abolished CTCF binding at ICR	Bl6/C_PL059(Igf2_1_4)_E05	Mesendoderm_10d	Diff1	H19 (CAST)	19.78
Igf2_Igf2_dCTCFinICR	Igf2	None	Abolished CTCF binding at ICR	Bl6/C_PL059(Igf2_1_4)_E05	Mesendoderm_10d	Diff1	H19 (Engineered)	23.31
Igf2_Igf2_dCTCFinICR	Igf2	None	Abolished CTCF binding at ICR	Bl6/C_PL059(Igf2_1_4)_E05	Mesendoderm_10d	Diff1	H19 (Engineered)	23.67
Igf2_Igf2_dCTCFinICR	Igf2	None	Abolished CTCF binding at ICR	Bl6/C_PL059(Igf2_1_4)_E05	Mesendoderm_10d	Diff1	Hprt	22.67
Igf2_Igf2_dCTCFinICR	Igf2	None	Abolished CTCF binding at ICR	Bl6/C_PL059(Igf2_1_4)_E05	Mesendoderm_10d	Diff1	Hprt	22.77
Igf2_Igf2_dCTCFinICR	Igf2	None	Abolished CTCF binding at ICR	Bl6/C_PL059(Igf2_1_4)_E05	Mesendoderm_10d	Diff1	Hprt	22.63
Igf2_Igf2_dCTCFinICR	Igf2	None	Abolished CTCF binding at ICR	Bl6/C_PL059(Igf2_1_4)_E05	Mesendoderm_10d	Diff1	Hprt	22.61
Igf2_Igf2_dCTCFinICR	Igf2	None	Abolished CTCF binding at ICR	Bl6/C_PL059(Igf2_1_4)_E05	Mesendoderm_10d	Diff1	Hprt	22.74
Igf2_Igf2_dCTCFinICR	Igf2	None	Abolished CTCF binding at ICR	Bl6/C_PL059(Igf2_1_4)_E05	Mesendoderm_10d	Diff1	Hprt	22.69
Igf2_Igf2_dCTCFinICR	Igf2	None	Abolished CTCF binding at ICR	Bl6/C_PL059(Igf2_1_4)_E05	Mesendoderm_10d	Diff1	Igf2 (CAST)	19.93
Igf2_Igf2_dCTCFinICR	Igf2	None	Abolished CTCF binding at ICR	Bl6/C_PL059(Igf2_1_4)_E05	Mesendoderm_10d	Diff1	Igf2 (CAST)	19.97
Igf2_Igf2_dCTCFinICR	Igf2	None	Abolished CTCF binding at ICR	Bl6/C_PL059(Igf2_1_4)_E05	Mesendoderm_10d	Diff1	Igf2 (Engineered)	19.53
Igf2_Igf2_dCTCFinICR	Igf2	None	Abolished CTCF binding at ICR	Bl6/C_PL059(Igf2_1_4)_E05	Mesendoderm_10d	Diff1	Igf2 (Engineered)	19.45
Igf2_Igf2_dCTCFinICR	Igf2	None	Abolished CTCF binding at ICR	Bl6/C_PL059(Igf2_1_4)_E05	Mesendoderm_5d	Diff1	Hprt	22.95
Igf2_Igf2_dCTCFinICR	Igf2	None	Abolished CTCF binding at ICR	Bl6/C_PL059(Igf2_1_4)_E05	Mesendoderm_5d	Diff1	Hprt	22.93
Igf2_Igf2_dCTCFinICR	Igf2	None	Abolished CTCF binding at ICR	Bl6/C_PL059(Igf2_1_4)_E05	Mesendoderm_5d	Diff1	Hprt	23.47
Igf2_Igf2_dCTCFinICR	Igf2	None	Abolished CTCF binding at ICR	Bl6/C_PL059(Igf2_1_4)_E05	Mesendoderm_5d	Diff1	Hprt	22.94
Igf2_Igf2_dCTCFinICR	Igf2	None	Abolished CTCF binding at ICR	Bl6/C_PL059(Igf2_1_4)_E05	Mesendoderm_5d	Diff1	Igf2 (CAST)	21.43
Igf2_Igf2_dCTCFinICR	Igf2	None	Abolished CTCF binding at ICR	Bl6/C_PL059(Igf2_1_4)_E05	Mesendoderm_5d	Diff1	Igf2 (CAST)	21.35
Igf2_Igf2_dCTCFinICR	Igf2	None	Abolished CTCF binding at ICR	Bl6/C_PL059(Igf2_1_4)_E05	Mesendoderm_5d	Diff1	Igf2 (Engineered)	21.07
Igf2_Igf2_dCTCFinICR	Igf2	None	Abolished CTCF binding at ICR	Bl6/C_PL059(Igf2_1_4)_E05	Mesendoderm_5d	Diff1	Igf2 (Engineered)	21.16
Igf2_Igf2_dCTCFinICR	Igf2	None	Abolished CTCF binding at ICR	Bl6/C_PL059(Igf2_1_4)_E05	Mesendoderm_8d	Diff1	H19 (CAST)	20.53
Igf2_Igf2_dCTCFinICR	Igf2	None	Abolished CTCF binding at ICR	Bl6/C_PL059(Igf2_1_4)_E05	Mesendoderm_8d	Diff1	H19 (CAST)	20.5
Igf2_Igf2_dCTCFinICR	Igf2	None	Abolished CTCF binding at ICR	Bl6/C_PL059(Igf2_1_4)_E05	Mesendoderm_8d	Diff1	H19 (Engineered)	24.18
Igf2_Igf2_dCTCFinICR	Igf2	None	Abolished CTCF binding at ICR	Bl6/C_PL059(Igf2_1_4)_E05	Mesendoderm_8d	Diff1	H19 (Engineered)	23.9
Igf2_Igf2_dCTCFinICR	Igf2	None	Abolished CTCF binding at ICR	Bl6/C_PL059(Igf2_1_4)_E05	Mesendoderm_8d	Diff1	Hprt	22.66
Igf2_Igf2_dCTCFinICR	Igf2	None	Abolished CTCF binding at ICR	Bl6/C_PL059(Igf2_1_4)_E05	Mesendoderm_8d	Diff1	Hprt	22.78
Igf2_Igf2_dCTCFinICR	Igf2	None	Abolished CTCF binding at ICR	Bl6/C_PL059(Igf2_1_4)_E05	Mesendoderm_8d	Diff1	Hprt	22.57
Igf2_Igf2_dCTCFinICR	Igf2	None	Abolished CTCF binding at ICR	Bl6/C_PL059(Igf2_1_4)_E05	Mesendoderm_8d	Diff1	Hprt	22.64
Igf2_Igf2_dCTCFinICR	Igf2	None	Abolished CTCF binding at ICR	Bl6/C_PL059(Igf2_1_4)_E05	Mesendoderm_8d	Diff1	Hprt	22.69
Igf2_Igf2_dCTCFinICR	Igf2	None	Abolished CTCF binding at ICR	Bl6/C_PL059(Igf2_1_4)_E05	Mesendoderm_8d	Diff1	Igf2 (CAST)	20.92
Igf2_Igf2_dCTCFinICR	Igf2	None	Abolished CTCF binding at ICR	Bl6/C_PL059(Igf2_1_4)_E05	Mesendoderm_8d	Diff1	Igf2 (CAST)	20.93
Igf2_Igf2_dCTCFinICR	Igf2	None	Abolished CTCF binding at ICR	Bl6/C_PL059(Igf2_1_4)_E05	Mesendoderm_8d	Diff1	Igf2 (Engineered)	20.44
Igf2_Igf2_dCTCFinICR	Igf2	None	Abolished CTCF binding at ICR	Bl6/C_PL059(Igf2_1_4)_E05	Mesendoderm_8d	Diff1	Igf2 (Engineered)	20.27
Igf2_Igf2_dCTCFinICR	Igf2	None	Full-length	Bl6/C_PL059(Igf2_1_4)_20211215_B04	mESC	Diff19	Efnb1	26.35
Igf2_Igf2_dCTCFinICR	Igf2	None	Full-length	Bl6/C_PL059(Igf2_1_4)_20211215_B04	mESC	Diff19	Efnb1	26.27
Igf2_Igf2_dCTCFinICR	Igf2	None	Full-length	Bl6/C_PL059(Igf2_1_4)_20211215_B04	mESC	Diff20	Efnb1	27.45
Igf2_Igf2_dCTCFinICR	Igf2	None	Full-length	Bl6/C_PL059(Igf2_1_4)_20211215_B04	mESC	Diff20	Efnb1	27.33
Igf2_Igf2_dCTCFinICR	Igf2	None	Full-length	Bl6/C_PL059(Igf2_1_4)_20211215_B04	mESC	Diff8	Efnb1	26.71
Igf2_Igf2_dCTCFinICR	Igf2	None	Full-length	Bl6/C_PL059(Igf2_1_4)_20211215_B04	mESC	Diff8	Efnb1	26.83
Igf2_Igf2_dCTCFinICR	Igf2	None	Full-length	Bl6/C_PL059(Igf2_1_4)_20211215_B04	mESC	Diff8	Gapdh	15.93
Igf2_Igf2_dCTCFinICR	Igf2	None	Full-length	Bl6/C_PL059(Igf2_1_4)_20211215_B04	mESC	Diff8	Gapdh	15.92
Igf2_Igf2_dCTCFinICR	Igf2	None	Full-length	Bl6/C_PL059(Igf2_1_4)_20211215_B04	mESC	Diff20	Gapdh	16.66
Igf2_Igf2_dCTCFinICR	Igf2	None	Full-length	Bl6/C_PL059(Igf2_1_4)_20211215_B04	mESC	Diff20	Gapdh	16.64
Igf2_Igf2_dCTCFinICR	Igf2	None	Full-length	Bl6/C_PL059(Igf2_1_4)_20211215_B04	mESC	Diff19	Gapdh	15.81
Igf2_Igf2_dCTCFinICR	Igf2	None	Full-length	Bl6/C_PL059(Igf2_1_4)_20211215_B04	mESC	Diff8	Gapdh	15.82
Igf2_Igf2_dCTCFinICR	Igf2	None	Full-length	Bl6/C_PL059(Igf2_1_4)_20211215_B04	mESC	Diff19	Gapdh	15.88
Igf2_Igf2_dCTCFinICR	Igf2	None	Full-length	Bl6/C_PL059(Igf2_1_4)_20211215_B04	mESC	Diff8	Gapdh	15.94
Igf2_Igf2_dCTCFinICR	Igf2	None	Full-length	Bl6/C_PL059(Igf2_1_4)_20211215_B04	mESC	Diff8	Gapdh	15.91
Igf2_Igf2_dCTCFinICR	Igf2	None	Full-length	Bl6/C_PL059(Igf2_1_4)_20211215_B04	mESC	Diff19	Gata6	29.72
Igf2_Igf2_dCTCFinICR	Igf2	None	Full-length	Bl6/C_PL059(Igf2_1_4)_20211215_B04	mESC	Diff19	Gata6	29.29
Igf2_Igf2_dCTCFinICR	Igf2	None	Full-length	Bl6/C_PL059(Igf2_1_4)_20211215_B04	mESC	Diff20	Gata6	30
Igf2_Igf2_dCTCFinICR	Igf2	None	Full-length	Bl6/C_PL059(Igf2_1_4)_20211215_B04	mESC	Diff8	Gata6	29.17
Igf2_Igf2_dCTCFinICR	Igf2	None	Full-length	Bl6/C_PL059(Igf2_1_4)_20211215_B04	mESC	Diff8	Gata6	29.26
Igf2_Igf2_dCTCFinICR	Igf2	None	Full-length	Bl6/C_PL059(Igf2_1_4)_20211215_B04	mESC	Diff8	Gata6	29.24
Igf2_Igf2_dCTCFinICR	Igf2	None	Full-length	Bl6/C_PL059(Igf2_1_4)_20211215_B04	mESC	Diff8	Gata6	29.23
Igf2_Igf2_dCTCFinICR	Igf2	None	Full-length	Bl6/C_PL059(Igf2_1_4)_20211215_B04	mESC	Diff8	H19 (Engineered)	26.06
Igf2_Igf2_dCTCFinICR	Igf2	None	Full-length	Bl6/C_PL059(Igf2_1_4)_20211215_B04	mESC	Diff8	H19 (Engineered)	26.05
Igf2_Igf2_dCTCFinICR	Igf2	None	Full-length	Bl6/C_PL059(Igf2_1_4)_20211215_B04	mESC	Diff20	H19 (Engineered)	27.74
Igf2_Igf2_dCTCFinICR	Igf2	None	Full-length	Bl6/C_PL059(Igf2_1_4)_20211215_B04	mESC	Diff19	H19 (Engineered)	26.06
Igf2_Igf2_dCTCFinICR	Igf2	None	Full-length	Bl6/C_PL059(Igf2_1_4)_20211215_B04	mESC	Diff20	H19 (Engineered)	27.76
Igf2_Igf2_dCTCFinICR	Igf2	None	Full-length	Bl6/C_PL059(Igf2_1_4)_20211215_B04	mESC	Diff19	H19 (Engineered)	26.11
Igf2_Igf2_dCTCFinICR	Igf2	None	Full-length	Bl6/C_PL059(Igf2_1_4)_20211215_B04	mESC	Diff19	Igf2 (CAST)	25.09
Igf2_Igf2_dCTCFinICR	Igf2	None	Full-length	Bl6/C_PL059(Igf2_1_4)_20211215_B04	mESC	Diff19	Igf2 (CAST)	25.04
Igf2_Igf2_dCTCFinICR	Igf2	None	Full-length	Bl6/C_PL059(Igf2_1_4)_20211215_B04	mESC	Diff20	Igf2 (CAST)	25.72
Igf2_Igf2_dCTCFinICR	Igf2	None	Full-length	Bl6/C_PL059(Igf2_1_4)_20211215_B04	mESC	Diff20	Igf2 (CAST)	25.8
Igf2_Igf2_dCTCFinICR	Igf2	None	Full-length	Bl6/C_PL059(Igf2_1_4)_20211215_B04	mESC	Diff8	Igf2 (CAST)	26.88
Igf2_Igf2_dCTCFinICR	Igf2	None	Full-length	Bl6/C_PL059(Igf2_1_4)_20211215_B04	mESC	Diff8	Igf2 (CAST)	27
Igf2_Igf2_dCTCFinICR	Igf2	None	Full-length	Bl6/C_PL059(Igf2_1_4)_20211215_B04	mESC	Diff8	Igf2 (Engineered)	26.46
Igf2_Igf2_dCTCFinICR	Igf2	None	Full-length	Bl6/C_PL059(Igf2_1_4)_20211215_B04	mESC	Diff8	Igf2 (Engineered)	26.25
Igf2_Igf2_dCTCFinICR	Igf2	None	Full-length	Bl6/C_PL059(Igf2_1_4)_20211215_B04	mESC	Diff19	Igf2 (Engineered)	24.82
Igf2_Igf2_dCTCFinICR	Igf2	None	Full-length	Bl6/C_PL059(Igf2_1_4)_20211215_B04	mESC	Diff20	Igf2 (Engineered)	25.44
Igf2_Igf2_dCTCFinICR	Igf2	None	Full-length	Bl6/C_PL059(Igf2_1_4)_20211215_B04	mESC	Diff19	Igf2 (Engineered)	24.76
Igf2_Igf2_dCTCFinICR	Igf2	None	Full-length	Bl6/C_PL059(Igf2_1_4)_20211215_B04	mESC	Diff20	Igf2 (Engineered)	25.62
Igf2_Igf2_dCTCFinICR	Igf2	None	Full-length	Bl6/C_PL059(Igf2_1_4)_20211215_B04	mESC	Diff19	Sox17	28.91
Igf2_Igf2_dCTCFinICR	Igf2	None	Full-length	Bl6/C_PL059(Igf2_1_4)_20211215_B04	mESC	Diff19	Sox17	29.01
Igf2_Igf2_dCTCFinICR	Igf2	None	Full-length	Bl6/C_PL059(Igf2_1_4)_20211215_B04	mESC	Diff20	Sox17	29.31
Igf2_Igf2_dCTCFinICR	Igf2	None	Full-length	Bl6/C_PL059(Igf2_1_4)_20211215_B04	mESC	Diff20	Sox17	29.43
Igf2_Igf2_dCTCFinICR	Igf2	None	Full-length	Bl6/C_PL059(Igf2_1_4)_20211215_B04	mESC	Diff8	Sox17	29.12
Igf2_Igf2_dCTCFinICR	Igf2	None	Full-length	Bl6/C_PL059(Igf2_1_4)_20211215_B04	mESC	Diff8	Sox17	29.1
Igf2_Igf2_dCTCFinICR	Igf2	None	Full-length	Bl6/C_PL059(Igf2_1_4)_20211215_B04	mESC	Diff8	Sox17	29.02
Igf2_Igf2_dCTCFinICR	Igf2	None	Full-length	Bl6/C_PL059(Igf2_1_4)_20211215_B04	mESC	Diff19	Sp5	22.96
Igf2_Igf2_dCTCFinICR	Igf2	None	Full-length	Bl6/C_PL059(Igf2_1_4)_20211215_B04	mESC	Diff19	Sp5	22.99
Igf2_Igf2_dCTCFinICR	Igf2	None	Full-length	Bl6/C_PL059(Igf2_1_4)_20211215_B04	mESC	Diff20	Sp5	23.9
Igf2_Igf2_dCTCFinICR	Igf2	None	Full-length	Bl6/C_PL059(Igf2_1_4)_20211215_B04	mESC	Diff20	Sp5	23.87
Igf2_Igf2_dCTCFinICR	Igf2	None	Full-length	Bl6/C_PL059(Igf2_1_4)_20211215_B04	mESC	Diff8	Sp5	23.02
Igf2_Igf2_dCTCFinICR	Igf2	None	Full-length	Bl6/C_PL059(Igf2_1_4)_20211215_B04	mESC	Diff8	Sp5	23
Igf2_Igf2_dCTCFinICR	Igf2	None	Full-length	Bl6/C_PL059(Igf2_1_4)_20211215_B04	mESC	Diff19	Wnt6	28.5
Igf2_Igf2_dCTCFinICR	Igf2	None	Full-length	Bl6/C_PL059(Igf2_1_4)_20211215_B04	mESC	Diff19	Wnt6	28.49
Igf2_Igf2_dCTCFinICR	Igf2	None	Full-length	Bl6/C_PL059(Igf2_1_4)_20211215_B04	mESC	Diff20	Wnt6	29.45
Igf2_Igf2_dCTCFinICR	Igf2	None	Full-length	Bl6/C_PL059(Igf2_1_4)_20211215_B04	mESC	Diff20	Wnt6	29.49
Igf2_Igf2_dCTCFinICR	Igf2	None	Full-length	Bl6/C_PL059(Igf2_1_4)_20211215_B04	mESC	Diff8	Wnt6	30
Igf2_Igf2_dCTCFinICR	Igf2	None	Full-length	Bl6/C_PL059(Igf2_1_4)_20211215_B04	Mesendoderm_5d	Diff19	Efnb1	23.99
Igf2_Igf2_dCTCFinICR	Igf2	None	Full-length	Bl6/C_PL059(Igf2_1_4)_20211215_B04	Mesendoderm_5d	Diff19	Efnb1	24.04
Igf2_Igf2_dCTCFinICR	Igf2	None	Full-length	Bl6/C_PL059(Igf2_1_4)_20211215_B04	Mesendoderm_5d	Diff20	Efnb1	22.55
Igf2_Igf2_dCTCFinICR	Igf2	None	Full-length	Bl6/C_PL059(Igf2_1_4)_20211215_B04	Mesendoderm_5d	Diff8	Efnb1	22.79
Igf2_Igf2_dCTCFinICR	Igf2	None	Full-length	Bl6/C_PL059(Igf2_1_4)_20211215_B04	Mesendoderm_5d	Diff8	Efnb1	22.8
Igf2_Igf2_dCTCFinICR	Igf2	None	Full-length	Bl6/C_PL059(Igf2_1_4)_20211215_B04	Mesendoderm_5d	Diff8	Gapdh	15.85
Igf2_Igf2_dCTCFinICR	Igf2	None	Full-length	Bl6/C_PL059(Igf2_1_4)_20211215_B04	Mesendoderm_5d	Diff8	Gapdh	15.8
Igf2_Igf2_dCTCFinICR	Igf2	None	Full-length	Bl6/C_PL059(Igf2_1_4)_20211215_B04	Mesendoderm_5d	Diff20	Gapdh	16.36
Igf2_Igf2_dCTCFinICR	Igf2	None	Full-length	Bl6/C_PL059(Igf2_1_4)_20211215_B04	Mesendoderm_5d	Diff8	Gapdh	15.77
Igf2_Igf2_dCTCFinICR	Igf2	None	Full-length	Bl6/C_PL059(Igf2_1_4)_20211215_B04	Mesendoderm_5d	Diff19	Gapdh	16.3
Igf2_Igf2_dCTCFinICR	Igf2	None	Full-length	Bl6/C_PL059(Igf2_1_4)_20211215_B04	Mesendoderm_5d	Diff8	Gapdh	15.91
Igf2_Igf2_dCTCFinICR	Igf2	None	Full-length	Bl6/C_PL059(Igf2_1_4)_20211215_B04	Mesendoderm_5d	Diff19	Gapdh	16.47
Igf2_Igf2_dCTCFinICR	Igf2	None	Full-length	Bl6/C_PL059(Igf2_1_4)_20211215_B04	Mesendoderm_5d	Diff8	Gapdh	15.88
Igf2_Igf2_dCTCFinICR	Igf2	None	Full-length	Bl6/C_PL059(Igf2_1_4)_20211215_B04	Mesendoderm_5d	Diff19	Gata6	28.47
Igf2_Igf2_dCTCFinICR	Igf2	None	Full-length	Bl6/C_PL059(Igf2_1_4)_20211215_B04	Mesendoderm_5d	Diff19	Gata6	28.48
Igf2_Igf2_dCTCFinICR	Igf2	None	Full-length	Bl6/C_PL059(Igf2_1_4)_20211215_B04	Mesendoderm_5d	Diff20	Gata6	26.82
Igf2_Igf2_dCTCFinICR	Igf2	None	Full-length	Bl6/C_PL059(Igf2_1_4)_20211215_B04	Mesendoderm_5d	Diff20	Gata6	26.94
Igf2_Igf2_dCTCFinICR	Igf2	None	Full-length	Bl6/C_PL059(Igf2_1_4)_20211215_B04	Mesendoderm_5d	Diff8	Gata6	26.93
Igf2_Igf2_dCTCFinICR	Igf2	None	Full-length	Bl6/C_PL059(Igf2_1_4)_20211215_B04	Mesendoderm_5d	Diff8	Gata6	26.75
Igf2_Igf2_dCTCFinICR	Igf2	None	Full-length	Bl6/C_PL059(Igf2_1_4)_20211215_B04	Mesendoderm_5d	Diff8	Gata6	26.71
Igf2_Igf2_dCTCFinICR	Igf2	None	Full-length	Bl6/C_PL059(Igf2_1_4)_20211215_B04	Mesendoderm_5d	Diff8	Gata6	26.79
Igf2_Igf2_dCTCFinICR	Igf2	None	Full-length	Bl6/C_PL059(Igf2_1_4)_20211215_B04	Mesendoderm_5d	Diff8	H19 (Engineered)	25.62
Igf2_Igf2_dCTCFinICR	Igf2	None	Full-length	Bl6/C_PL059(Igf2_1_4)_20211215_B04	Mesendoderm_5d	Diff20	H19 (Engineered)	26.59
Igf2_Igf2_dCTCFinICR	Igf2	None	Full-length	Bl6/C_PL059(Igf2_1_4)_20211215_B04	Mesendoderm_5d	Diff19	H19 (Engineered)	26.21
Igf2_Igf2_dCTCFinICR	Igf2	None	Full-length	Bl6/C_PL059(Igf2_1_4)_20211215_B04	Mesendoderm_5d	Diff8	H19 (Engineered)	25.66
Igf2_Igf2_dCTCFinICR	Igf2	None	Full-length	Bl6/C_PL059(Igf2_1_4)_20211215_B04	Mesendoderm_5d	Diff20	H19 (Engineered)	26.63
Igf2_Igf2_dCTCFinICR	Igf2	None	Full-length	Bl6/C_PL059(Igf2_1_4)_20211215_B04	Mesendoderm_5d	Diff19	H19 (Engineered)	26.24
Igf2_Igf2_dCTCFinICR	Igf2	None	Full-length	Bl6/C_PL059(Igf2_1_4)_20211215_B04	Mesendoderm_5d	Diff8	Igf2 (CAST)	22.11
Igf2_Igf2_dCTCFinICR	Igf2	None	Full-length	Bl6/C_PL059(Igf2_1_4)_20211215_B04	Mesendoderm_5d	Diff19	Igf2 (CAST)	21.44
Igf2_Igf2_dCTCFinICR	Igf2	None	Full-length	Bl6/C_PL059(Igf2_1_4)_20211215_B04	Mesendoderm_5d	Diff19	Igf2 (CAST)	21.45
Igf2_Igf2_dCTCFinICR	Igf2	None	Full-length	Bl6/C_PL059(Igf2_1_4)_20211215_B04	Mesendoderm_5d	Diff20	Igf2 (CAST)	21.51
Igf2_Igf2_dCTCFinICR	Igf2	None	Full-length	Bl6/C_PL059(Igf2_1_4)_20211215_B04	Mesendoderm_5d	Diff8	Igf2 (CAST)	22.15
Igf2_Igf2_dCTCFinICR	Igf2	None	Full-length	Bl6/C_PL059(Igf2_1_4)_20211215_B04	Mesendoderm_5d	Diff20	Igf2 (CAST)	21.5
Igf2_Igf2_dCTCFinICR	Igf2	None	Full-length	Bl6/C_PL059(Igf2_1_4)_20211215_B04	Mesendoderm_5d	Diff20	Igf2 (Engineered)	21.18
Igf2_Igf2_dCTCFinICR	Igf2	None	Full-length	Bl6/C_PL059(Igf2_1_4)_20211215_B04	Mesendoderm_5d	Diff20	Igf2 (Engineered)	21.14
Igf2_Igf2_dCTCFinICR	Igf2	None	Full-length	Bl6/C_PL059(Igf2_1_4)_20211215_B04	Mesendoderm_5d	Diff8	Igf2 (Engineered)	21.69
Igf2_Igf2_dCTCFinICR	Igf2	None	Full-length	Bl6/C_PL059(Igf2_1_4)_20211215_B04	Mesendoderm_5d	Diff19	Igf2 (Engineered)	21.11
Igf2_Igf2_dCTCFinICR	Igf2	None	Full-length	Bl6/C_PL059(Igf2_1_4)_20211215_B04	Mesendoderm_5d	Diff19	Igf2 (Engineered)	21.12
Igf2_Igf2_dCTCFinICR	Igf2	None	Full-length	Bl6/C_PL059(Igf2_1_4)_20211215_B04	Mesendoderm_5d	Diff19	Sox17	26.03
Igf2_Igf2_dCTCFinICR	Igf2	None	Full-length	Bl6/C_PL059(Igf2_1_4)_20211215_B04	Mesendoderm_5d	Diff19	Sox17	25.86
Igf2_Igf2_dCTCFinICR	Igf2	None	Full-length	Bl6/C_PL059(Igf2_1_4)_20211215_B04	Mesendoderm_5d	Diff20	Sox17	23.9
Igf2_Igf2_dCTCFinICR	Igf2	None	Full-length	Bl6/C_PL059(Igf2_1_4)_20211215_B04	Mesendoderm_5d	Diff20	Sox17	23.79
Igf2_Igf2_dCTCFinICR	Igf2	None	Full-length	Bl6/C_PL059(Igf2_1_4)_20211215_B04	Mesendoderm_5d	Diff8	Sox17	25.12
Igf2_Igf2_dCTCFinICR	Igf2	None	Full-length	Bl6/C_PL059(Igf2_1_4)_20211215_B04	Mesendoderm_5d	Diff8	Sox17	25.17
Igf2_Igf2_dCTCFinICR	Igf2	None	Full-length	Bl6/C_PL059(Igf2_1_4)_20211215_B04	Mesendoderm_5d	Diff8	Sox17	26.17
Igf2_Igf2_dCTCFinICR	Igf2	None	Full-length	Bl6/C_PL059(Igf2_1_4)_20211215_B04	Mesendoderm_5d	Diff8	Sox17	25.01
Igf2_Igf2_dCTCFinICR	Igf2	None	Full-length	Bl6/C_PL059(Igf2_1_4)_20211215_B04	Mesendoderm_5d	Diff19	Sp5	23
Igf2_Igf2_dCTCFinICR	Igf2	None	Full-length	Bl6/C_PL059(Igf2_1_4)_20211215_B04	Mesendoderm_5d	Diff19	Sp5	22.94
Igf2_Igf2_dCTCFinICR	Igf2	None	Full-length	Bl6/C_PL059(Igf2_1_4)_20211215_B04	Mesendoderm_5d	Diff20	Sp5	22.09
Igf2_Igf2_dCTCFinICR	Igf2	None	Full-length	Bl6/C_PL059(Igf2_1_4)_20211215_B04	Mesendoderm_5d	Diff20	Sp5	22.12
Igf2_Igf2_dCTCFinICR	Igf2	None	Full-length	Bl6/C_PL059(Igf2_1_4)_20211215_B04	Mesendoderm_5d	Diff8	Sp5	21.69
Igf2_Igf2_dCTCFinICR	Igf2	None	Full-length	Bl6/C_PL059(Igf2_1_4)_20211215_B04	Mesendoderm_5d	Diff8	Sp5	21.7
Igf2_Igf2_dCTCFinICR	Igf2	None	Full-length	Bl6/C_PL059(Igf2_1_4)_20211215_B04	Mesendoderm_5d	Diff19	Wnt6	23.82
Igf2_Igf2_dCTCFinICR	Igf2	None	Full-length	Bl6/C_PL059(Igf2_1_4)_20211215_B04	Mesendoderm_5d	Diff19	Wnt6	23.89
Igf2_Igf2_dCTCFinICR	Igf2	None	Full-length	Bl6/C_PL059(Igf2_1_4)_20211215_B04	Mesendoderm_5d	Diff20	Wnt6	22.75
Igf2_Igf2_dCTCFinICR	Igf2	None	Full-length	Bl6/C_PL059(Igf2_1_4)_20211215_B04	Mesendoderm_5d	Diff20	Wnt6	22.74
Igf2_Igf2_dCTCFinICR	Igf2	None	Full-length	Bl6/C_PL059(Igf2_1_4)_20211215_B04	Mesendoderm_5d	Diff8	Wnt6	22.55
Igf2_Igf2_dCTCFinICR	Igf2	None	Full-length	Bl6/C_PL059(Igf2_1_4)_20211215_B04	Mesendoderm_5d	Diff8	Wnt6	22.6
Igf2_Igf2_dCTCFinICR	Igf2	None	Full-length	Bl6/C_PL059(Igf2_1_4)_20211223_D08	mESC	Diff19	Efnb1	26.58
Igf2_Igf2_dCTCFinICR	Igf2	None	Full-length	Bl6/C_PL059(Igf2_1_4)_20211223_D08	mESC	Diff19	Efnb1	26.66
Igf2_Igf2_dCTCFinICR	Igf2	None	Full-length	Bl6/C_PL059(Igf2_1_4)_20211223_D08	mESC	Diff19	Gapdh	16.1
Igf2_Igf2_dCTCFinICR	Igf2	None	Full-length	Bl6/C_PL059(Igf2_1_4)_20211223_D08	mESC	Diff19	Gata6	28.94
Igf2_Igf2_dCTCFinICR	Igf2	None	Full-length	Bl6/C_PL059(Igf2_1_4)_20211223_D08	mESC	Diff19	Gata6	29.58
Igf2_Igf2_dCTCFinICR	Igf2	None	Full-length	Bl6/C_PL059(Igf2_1_4)_20211223_D08	mESC	Diff19	H19 (Engineered)	25.28
Igf2_Igf2_dCTCFinICR	Igf2	None	Full-length	Bl6/C_PL059(Igf2_1_4)_20211223_D08	mESC	Diff19	H19 (Engineered)	25.24
Igf2_Igf2_dCTCFinICR	Igf2	None	Full-length	Bl6/C_PL059(Igf2_1_4)_20211223_D08	mESC	Diff19	Igf2 (CAST)	25.3
Igf2_Igf2_dCTCFinICR	Igf2	None	Full-length	Bl6/C_PL059(Igf2_1_4)_20211223_D08	mESC	Diff19	Igf2 (CAST)	25.17
Igf2_Igf2_dCTCFinICR	Igf2	None	Full-length	Bl6/C_PL059(Igf2_1_4)_20211223_D08	mESC	Diff19	Igf2 (Engineered)	25.02
Igf2_Igf2_dCTCFinICR	Igf2	None	Full-length	Bl6/C_PL059(Igf2_1_4)_20211223_D08	mESC	Diff19	Igf2 (Engineered)	25.05
Igf2_Igf2_dCTCFinICR	Igf2	None	Full-length	Bl6/C_PL059(Igf2_1_4)_20211223_D08	mESC	Diff19	Sox17	28.7
Igf2_Igf2_dCTCFinICR	Igf2	None	Full-length	Bl6/C_PL059(Igf2_1_4)_20211223_D08	mESC	Diff19	Sox17	28.96
Igf2_Igf2_dCTCFinICR	Igf2	None	Full-length	Bl6/C_PL059(Igf2_1_4)_20211223_D08	mESC	Diff19	Sp5	23.91
Igf2_Igf2_dCTCFinICR	Igf2	None	Full-length	Bl6/C_PL059(Igf2_1_4)_20211223_D08	mESC	Diff19	Sp5	23.85
Igf2_Igf2_dCTCFinICR	Igf2	None	Full-length	Bl6/C_PL059(Igf2_1_4)_20211223_D08	mESC	Diff19	Wnt6	28.62
Igf2_Igf2_dCTCFinICR	Igf2	None	Full-length	Bl6/C_PL059(Igf2_1_4)_20211223_D08	Mesendoderm_5d	Diff19	Efnb1	24.55
Igf2_Igf2_dCTCFinICR	Igf2	None	Full-length	Bl6/C_PL059(Igf2_1_4)_20211223_D08	Mesendoderm_5d	Diff19	Efnb1	24.57
Igf2_Igf2_dCTCFinICR	Igf2	None	Full-length	Bl6/C_PL059(Igf2_1_4)_20211223_D08	Mesendoderm_5d	Diff19	Gapdh	16.02
Igf2_Igf2_dCTCFinICR	Igf2	None	Full-length	Bl6/C_PL059(Igf2_1_4)_20211223_D08	Mesendoderm_5d	Diff19	Gapdh	16
Igf2_Igf2_dCTCFinICR	Igf2	None	Full-length	Bl6/C_PL059(Igf2_1_4)_20211223_D08	Mesendoderm_5d	Diff19	Gata6	25.5
Igf2_Igf2_dCTCFinICR	Igf2	None	Full-length	Bl6/C_PL059(Igf2_1_4)_20211223_D08	Mesendoderm_5d	Diff19	Gata6	25.65
Igf2_Igf2_dCTCFinICR	Igf2	None	Full-length	Bl6/C_PL059(Igf2_1_4)_20211223_D08	Mesendoderm_5d	Diff19	H19 (Engineered)	25.19
Igf2_Igf2_dCTCFinICR	Igf2	None	Full-length	Bl6/C_PL059(Igf2_1_4)_20211223_D08	Mesendoderm_5d	Diff19	H19 (Engineered)	25.12
Igf2_Igf2_dCTCFinICR	Igf2	None	Full-length	Bl6/C_PL059(Igf2_1_4)_20211223_D08	Mesendoderm_5d	Diff19	Igf2 (CAST)	22.65
Igf2_Igf2_dCTCFinICR	Igf2	None	Full-length	Bl6/C_PL059(Igf2_1_4)_20211223_D08	Mesendoderm_5d	Diff19	Igf2 (CAST)	22.66
Igf2_Igf2_dCTCFinICR	Igf2	None	Full-length	Bl6/C_PL059(Igf2_1_4)_20211223_D08	Mesendoderm_5d	Diff19	Igf2 (Engineered)	22.21
Igf2_Igf2_dCTCFinICR	Igf2	None	Full-length	Bl6/C_PL059(Igf2_1_4)_20211223_D08	Mesendoderm_5d	Diff19	Igf2 (Engineered)	22.26
Igf2_Igf2_dCTCFinICR	Igf2	None	Full-length	Bl6/C_PL059(Igf2_1_4)_20211223_D08	Mesendoderm_5d	Diff19	Sox17	25.28
Igf2_Igf2_dCTCFinICR	Igf2	None	Full-length	Bl6/C_PL059(Igf2_1_4)_20211223_D08	Mesendoderm_5d	Diff19	Sox17	25.5
Igf2_Igf2_dCTCFinICR	Igf2	None	Full-length	Bl6/C_PL059(Igf2_1_4)_20211223_D08	Mesendoderm_5d	Diff19	Sp5	23.31
Igf2_Igf2_dCTCFinICR	Igf2	None	Full-length	Bl6/C_PL059(Igf2_1_4)_20211223_D08	Mesendoderm_5d	Diff19	Sp5	23.29
Igf2_Igf2_dCTCFinICR	Igf2	None	Full-length	Bl6/C_PL059(Igf2_1_4)_20211223_D08	Mesendoderm_5d	Diff19	Wnt6	26.3
Igf2_Igf2_dCTCFinICR	Igf2	None	Full-length	Bl6/C_PL059(Igf2_1_4)_20211223_D08	Mesendoderm_5d	Diff19	Wnt6	26.16
Igf2_Igf2_dCTCFinICR	Igf2	None	Full-length	Bl6/C_PL059(Igf2_1_4)_20220610_A02	mESC	Diff14	Efnb1	27.6
Igf2_Igf2_dCTCFinICR	Igf2	None	Full-length	Bl6/C_PL059(Igf2_1_4)_20220610_A02	mESC	Diff14	Efnb1	27.71
Igf2_Igf2_dCTCFinICR	Igf2	None	Full-length	Bl6/C_PL059(Igf2_1_4)_20220610_A02	mESC	Diff14	Gapdh	15.72
Igf2_Igf2_dCTCFinICR	Igf2	None	Full-length	Bl6/C_PL059(Igf2_1_4)_20220610_A02	mESC	Diff14	Gapdh	15.67
Igf2_Igf2_dCTCFinICR	Igf2	None	Full-length	Bl6/C_PL059(Igf2_1_4)_20220610_A02	mESC	Diff14	Gapdh	15.74
Igf2_Igf2_dCTCFinICR	Igf2	None	Full-length	Bl6/C_PL059(Igf2_1_4)_20220610_A02	mESC	Diff14	Gapdh	15.73
Igf2_Igf2_dCTCFinICR	Igf2	None	Full-length	Bl6/C_PL059(Igf2_1_4)_20220610_A02	mESC	Diff17	Gapdh	15.86
Igf2_Igf2_dCTCFinICR	Igf2	None	Full-length	Bl6/C_PL059(Igf2_1_4)_20220610_A02	mESC	Diff14	Gapdh	15.69
Igf2_Igf2_dCTCFinICR	Igf2	None	Full-length	Bl6/C_PL059(Igf2_1_4)_20220610_A02	mESC	Diff17	Gapdh	15.77
Igf2_Igf2_dCTCFinICR	Igf2	None	Full-length	Bl6/C_PL059(Igf2_1_4)_20220610_A02	mESC	Diff14	Gata6	29.47
Igf2_Igf2_dCTCFinICR	Igf2	None	Full-length	Bl6/C_PL059(Igf2_1_4)_20220610_A02	mESC	Diff14	Gata6	29.11
Igf2_Igf2_dCTCFinICR	Igf2	None	Full-length	Bl6/C_PL059(Igf2_1_4)_20220610_A02	mESC	Diff14	Gata6	29.16
Igf2_Igf2_dCTCFinICR	Igf2	None	Full-length	Bl6/C_PL059(Igf2_1_4)_20220610_A02	mESC	Diff14	Gata6	28.99
Igf2_Igf2_dCTCFinICR	Igf2	None	Full-length	Bl6/C_PL059(Igf2_1_4)_20220610_A02	mESC	Diff17	H19 (Engineered)	26.56
Igf2_Igf2_dCTCFinICR	Igf2	None	Full-length	Bl6/C_PL059(Igf2_1_4)_20220610_A02	mESC	Diff14	H19 (Engineered)	27.05
Igf2_Igf2_dCTCFinICR	Igf2	None	Full-length	Bl6/C_PL059(Igf2_1_4)_20220610_A02	mESC	Diff14	H19 (Engineered)	26.91
Igf2_Igf2_dCTCFinICR	Igf2	None	Full-length	Bl6/C_PL059(Igf2_1_4)_20220610_A02	mESC	Diff17	H19 (Engineered)	26.67
Igf2_Igf2_dCTCFinICR	Igf2	None	Full-length	Bl6/C_PL059(Igf2_1_4)_20220610_A02	mESC	Diff14	Igf2 (CAST)	27.26
Igf2_Igf2_dCTCFinICR	Igf2	None	Full-length	Bl6/C_PL059(Igf2_1_4)_20220610_A02	mESC	Diff17	Igf2 (CAST)	28.89
Igf2_Igf2_dCTCFinICR	Igf2	None	Full-length	Bl6/C_PL059(Igf2_1_4)_20220610_A02	mESC	Diff14	Igf2 (CAST)	27.3
Igf2_Igf2_dCTCFinICR	Igf2	None	Full-length	Bl6/C_PL059(Igf2_1_4)_20220610_A02	mESC	Diff17	Igf2 (CAST)	28.94
Igf2_Igf2_dCTCFinICR	Igf2	None	Full-length	Bl6/C_PL059(Igf2_1_4)_20220610_A02	mESC	Diff17	Igf2 (Engineered)	28.02
Igf2_Igf2_dCTCFinICR	Igf2	None	Full-length	Bl6/C_PL059(Igf2_1_4)_20220610_A02	mESC	Diff14	Igf2 (Engineered)	26.73
Igf2_Igf2_dCTCFinICR	Igf2	None	Full-length	Bl6/C_PL059(Igf2_1_4)_20220610_A02	mESC	Diff17	Igf2 (Engineered)	28.1
Igf2_Igf2_dCTCFinICR	Igf2	None	Full-length	Bl6/C_PL059(Igf2_1_4)_20220610_A02	mESC	Diff14	Igf2 (Engineered)	26.71
Igf2_Igf2_dCTCFinICR	Igf2	None	Full-length	Bl6/C_PL059(Igf2_1_4)_20220610_A02	mESC	Diff14	Sox17	27.51
Igf2_Igf2_dCTCFinICR	Igf2	None	Full-length	Bl6/C_PL059(Igf2_1_4)_20220610_A02	mESC	Diff14	Sox17	27.44
Igf2_Igf2_dCTCFinICR	Igf2	None	Full-length	Bl6/C_PL059(Igf2_1_4)_20220610_A02	mESC	Diff14	Sox17	27.89
Igf2_Igf2_dCTCFinICR	Igf2	None	Full-length	Bl6/C_PL059(Igf2_1_4)_20220610_A02	mESC	Diff14	Sox17	27.59
Igf2_Igf2_dCTCFinICR	Igf2	None	Full-length	Bl6/C_PL059(Igf2_1_4)_20220610_A02	mESC	Diff14	Sp5	23.07
Igf2_Igf2_dCTCFinICR	Igf2	None	Full-length	Bl6/C_PL059(Igf2_1_4)_20220610_A02	mESC	Diff14	Sp5	23.08
Igf2_Igf2_dCTCFinICR	Igf2	None	Full-length	Bl6/C_PL059(Igf2_1_4)_20220610_A02	mESC	Diff14	Wnt6	29.34
Igf2_Igf2_dCTCFinICR	Igf2	None	Full-length	Bl6/C_PL059(Igf2_1_4)_20220610_A02	mESC	Diff14	Wnt6	29.23
Igf2_Igf2_dCTCFinICR	Igf2	None	Full-length	Bl6/C_PL059(Igf2_1_4)_20220610_A02	Mesendoderm_5d	Diff14	Efnb1	24.21
Igf2_Igf2_dCTCFinICR	Igf2	None	Full-length	Bl6/C_PL059(Igf2_1_4)_20220610_A02	Mesendoderm_5d	Diff14	Efnb1	24.14
Igf2_Igf2_dCTCFinICR	Igf2	None	Full-length	Bl6/C_PL059(Igf2_1_4)_20220610_A02	Mesendoderm_5d	Diff17	Efnb1	24
Igf2_Igf2_dCTCFinICR	Igf2	None	Full-length	Bl6/C_PL059(Igf2_1_4)_20220610_A02	Mesendoderm_5d	Diff17	Efnb1	23.97
Igf2_Igf2_dCTCFinICR	Igf2	None	Full-length	Bl6/C_PL059(Igf2_1_4)_20220610_A02	Mesendoderm_5d	Diff14	Gapdh	15.69
Igf2_Igf2_dCTCFinICR	Igf2	None	Full-length	Bl6/C_PL059(Igf2_1_4)_20220610_A02	Mesendoderm_5d	Diff14	Gapdh	15.76
Igf2_Igf2_dCTCFinICR	Igf2	None	Full-length	Bl6/C_PL059(Igf2_1_4)_20220610_A02	Mesendoderm_5d	Diff17	Gapdh	15.75
Igf2_Igf2_dCTCFinICR	Igf2	None	Full-length	Bl6/C_PL059(Igf2_1_4)_20220610_A02	Mesendoderm_5d	Diff17	Gapdh	15.89
Igf2_Igf2_dCTCFinICR	Igf2	None	Full-length	Bl6/C_PL059(Igf2_1_4)_20220610_A02	Mesendoderm_5d	Diff14	Gapdh	15.7
Igf2_Igf2_dCTCFinICR	Igf2	None	Full-length	Bl6/C_PL059(Igf2_1_4)_20220610_A02	Mesendoderm_5d	Diff14	Gapdh	15.73
Igf2_Igf2_dCTCFinICR	Igf2	None	Full-length	Bl6/C_PL059(Igf2_1_4)_20220610_A02	Mesendoderm_5d	Diff17	Gapdh	15.84
Igf2_Igf2_dCTCFinICR	Igf2	None	Full-length	Bl6/C_PL059(Igf2_1_4)_20220610_A02	Mesendoderm_5d	Diff17	Gapdh	15.87
Igf2_Igf2_dCTCFinICR	Igf2	None	Full-length	Bl6/C_PL059(Igf2_1_4)_20220610_A02	Mesendoderm_5d	Diff14	Gapdh	15.74
Igf2_Igf2_dCTCFinICR	Igf2	None	Full-length	Bl6/C_PL059(Igf2_1_4)_20220610_A02	Mesendoderm_5d	Diff14	Gata6	24.18
Igf2_Igf2_dCTCFinICR	Igf2	None	Full-length	Bl6/C_PL059(Igf2_1_4)_20220610_A02	Mesendoderm_5d	Diff14	Gata6	24.14
Igf2_Igf2_dCTCFinICR	Igf2	None	Full-length	Bl6/C_PL059(Igf2_1_4)_20220610_A02	Mesendoderm_5d	Diff14	Gata6	24.19
Igf2_Igf2_dCTCFinICR	Igf2	None	Full-length	Bl6/C_PL059(Igf2_1_4)_20220610_A02	Mesendoderm_5d	Diff14	Gata6	24.12
Igf2_Igf2_dCTCFinICR	Igf2	None	Full-length	Bl6/C_PL059(Igf2_1_4)_20220610_A02	Mesendoderm_5d	Diff17	Gata6	25.19
Igf2_Igf2_dCTCFinICR	Igf2	None	Full-length	Bl6/C_PL059(Igf2_1_4)_20220610_A02	Mesendoderm_5d	Diff17	Gata6	25.22
Igf2_Igf2_dCTCFinICR	Igf2	None	Full-length	Bl6/C_PL059(Igf2_1_4)_20220610_A02	Mesendoderm_5d	Diff17	H19 (Engineered)	22.68
Igf2_Igf2_dCTCFinICR	Igf2	None	Full-length	Bl6/C_PL059(Igf2_1_4)_20220610_A02	Mesendoderm_5d	Diff14	H19 (Engineered)	23.39
Igf2_Igf2_dCTCFinICR	Igf2	None	Full-length	Bl6/C_PL059(Igf2_1_4)_20220610_A02	Mesendoderm_5d	Diff14	H19 (Engineered)	23.43
Igf2_Igf2_dCTCFinICR	Igf2	None	Full-length	Bl6/C_PL059(Igf2_1_4)_20220610_A02	Mesendoderm_5d	Diff17	H19 (Engineered)	22.57
Igf2_Igf2_dCTCFinICR	Igf2	None	Full-length	Bl6/C_PL059(Igf2_1_4)_20220610_A02	Mesendoderm_5d	Diff14	Igf2 (CAST)	22.13
Igf2_Igf2_dCTCFinICR	Igf2	None	Full-length	Bl6/C_PL059(Igf2_1_4)_20220610_A02	Mesendoderm_5d	Diff14	Igf2 (CAST)	22.17
Igf2_Igf2_dCTCFinICR	Igf2	None	Full-length	Bl6/C_PL059(Igf2_1_4)_20220610_A02	Mesendoderm_5d	Diff17	Igf2 (CAST)	21.27
Igf2_Igf2_dCTCFinICR	Igf2	None	Full-length	Bl6/C_PL059(Igf2_1_4)_20220610_A02	Mesendoderm_5d	Diff17	Igf2 (CAST)	21.25
Igf2_Igf2_dCTCFinICR	Igf2	None	Full-length	Bl6/C_PL059(Igf2_1_4)_20220610_A02	Mesendoderm_5d	Diff14	Igf2 (Engineered)	21.77
Igf2_Igf2_dCTCFinICR	Igf2	None	Full-length	Bl6/C_PL059(Igf2_1_4)_20220610_A02	Mesendoderm_5d	Diff17	Igf2 (Engineered)	20.9
Igf2_Igf2_dCTCFinICR	Igf2	None	Full-length	Bl6/C_PL059(Igf2_1_4)_20220610_A02	Mesendoderm_5d	Diff14	Igf2 (Engineered)	21.76
Igf2_Igf2_dCTCFinICR	Igf2	None	Full-length	Bl6/C_PL059(Igf2_1_4)_20220610_A02	Mesendoderm_5d	Diff17	Igf2 (Engineered)	20.83
Igf2_Igf2_dCTCFinICR	Igf2	None	Full-length	Bl6/C_PL059(Igf2_1_4)_20220610_A02	Mesendoderm_5d	Diff14	Sox17	24.52
Igf2_Igf2_dCTCFinICR	Igf2	None	Full-length	Bl6/C_PL059(Igf2_1_4)_20220610_A02	Mesendoderm_5d	Diff14	Sox17	24.44
Igf2_Igf2_dCTCFinICR	Igf2	None	Full-length	Bl6/C_PL059(Igf2_1_4)_20220610_A02	Mesendoderm_5d	Diff14	Sox17	24.3
Igf2_Igf2_dCTCFinICR	Igf2	None	Full-length	Bl6/C_PL059(Igf2_1_4)_20220610_A02	Mesendoderm_5d	Diff14	Sox17	24.36
Igf2_Igf2_dCTCFinICR	Igf2	None	Full-length	Bl6/C_PL059(Igf2_1_4)_20220610_A02	Mesendoderm_5d	Diff17	Sox17	24.59
Igf2_Igf2_dCTCFinICR	Igf2	None	Full-length	Bl6/C_PL059(Igf2_1_4)_20220610_A02	Mesendoderm_5d	Diff14	Sp5	22.2
Igf2_Igf2_dCTCFinICR	Igf2	None	Full-length	Bl6/C_PL059(Igf2_1_4)_20220610_A02	Mesendoderm_5d	Diff14	Sp5	22.25
Igf2_Igf2_dCTCFinICR	Igf2	None	Full-length	Bl6/C_PL059(Igf2_1_4)_20220610_A02	Mesendoderm_5d	Diff17	Sp5	22.31
Igf2_Igf2_dCTCFinICR	Igf2	None	Full-length	Bl6/C_PL059(Igf2_1_4)_20220610_A02	Mesendoderm_5d	Diff17	Sp5	22.34
Igf2_Igf2_dCTCFinICR	Igf2	None	Full-length	Bl6/C_PL059(Igf2_1_4)_20220610_A02	Mesendoderm_5d	Diff14	Wnt6	23.92
Igf2_Igf2_dCTCFinICR	Igf2	None	Full-length	Bl6/C_PL059(Igf2_1_4)_20220610_A02	Mesendoderm_5d	Diff14	Wnt6	24
Igf2_Igf2_dCTCFinICR	Igf2	None	Full-length	Bl6/C_PL059(Igf2_1_4)_20220610_A02	Mesendoderm_5d	Diff17	Wnt6	23.31
Igf2_Igf2_dCTCFinICR	Igf2	None	Full-length	Bl6/C_PL059(Igf2_1_4)_20220610_A02	Mesendoderm_5d	Diff17	Wnt6	23.27
Igf2_Igf2_dCTCFinICR	Igf2	None	Full-length	Bl6/C_PL059(Igf2_1_4)_20220610_A07	mESC	Diff14	Efnb1	27.63
Igf2_Igf2_dCTCFinICR	Igf2	None	Full-length	Bl6/C_PL059(Igf2_1_4)_20220610_A07	mESC	Diff14	Efnb1	27.62
Igf2_Igf2_dCTCFinICR	Igf2	None	Full-length	Bl6/C_PL059(Igf2_1_4)_20220610_A07	mESC	Diff20	Efnb1	28.44
Igf2_Igf2_dCTCFinICR	Igf2	None	Full-length	Bl6/C_PL059(Igf2_1_4)_20220610_A07	mESC	Diff20	Efnb1	28.15
Igf2_Igf2_dCTCFinICR	Igf2	None	Full-length	Bl6/C_PL059(Igf2_1_4)_20220610_A07	mESC	Diff14	Gapdh	15.67
Igf2_Igf2_dCTCFinICR	Igf2	None	Full-length	Bl6/C_PL059(Igf2_1_4)_20220610_A07	mESC	Diff14	Gapdh	15.68
Igf2_Igf2_dCTCFinICR	Igf2	None	Full-length	Bl6/C_PL059(Igf2_1_4)_20220610_A07	mESC	Diff14	Gapdh	15.58
Igf2_Igf2_dCTCFinICR	Igf2	None	Full-length	Bl6/C_PL059(Igf2_1_4)_20220610_A07	mESC	Diff14	Gapdh	15.53
Igf2_Igf2_dCTCFinICR	Igf2	None	Full-length	Bl6/C_PL059(Igf2_1_4)_20220610_A07	mESC	Diff20	Gapdh	17.97
Igf2_Igf2_dCTCFinICR	Igf2	None	Full-length	Bl6/C_PL059(Igf2_1_4)_20220610_A07	mESC	Diff20	Gapdh	18.01
Igf2_Igf2_dCTCFinICR	Igf2	None	Full-length	Bl6/C_PL059(Igf2_1_4)_20220610_A07	mESC	Diff14	Gata6	28.96
Igf2_Igf2_dCTCFinICR	Igf2	None	Full-length	Bl6/C_PL059(Igf2_1_4)_20220610_A07	mESC	Diff14	Gata6	28.65
Igf2_Igf2_dCTCFinICR	Igf2	None	Full-length	Bl6/C_PL059(Igf2_1_4)_20220610_A07	mESC	Diff20	Gata6	30
Igf2_Igf2_dCTCFinICR	Igf2	None	Full-length	Bl6/C_PL059(Igf2_1_4)_20220610_A07	mESC	Diff14	H19 (Engineered)	26.64
Igf2_Igf2_dCTCFinICR	Igf2	None	Full-length	Bl6/C_PL059(Igf2_1_4)_20220610_A07	mESC	Diff20	H19 (Engineered)	27.46
Igf2_Igf2_dCTCFinICR	Igf2	None	Full-length	Bl6/C_PL059(Igf2_1_4)_20220610_A07	mESC	Diff20	H19 (Engineered)	27.56
Igf2_Igf2_dCTCFinICR	Igf2	None	Full-length	Bl6/C_PL059(Igf2_1_4)_20220610_A07	mESC	Diff14	H19 (Engineered)	26.45
Igf2_Igf2_dCTCFinICR	Igf2	None	Full-length	Bl6/C_PL059(Igf2_1_4)_20220610_A07	mESC	Diff14	Igf2 (CAST)	27.3
Igf2_Igf2_dCTCFinICR	Igf2	None	Full-length	Bl6/C_PL059(Igf2_1_4)_20220610_A07	mESC	Diff20	Igf2 (CAST)	28.66
Igf2_Igf2_dCTCFinICR	Igf2	None	Full-length	Bl6/C_PL059(Igf2_1_4)_20220610_A07	mESC	Diff20	Igf2 (CAST)	28.95
Igf2_Igf2_dCTCFinICR	Igf2	None	Full-length	Bl6/C_PL059(Igf2_1_4)_20220610_A07	mESC	Diff14	Igf2 (Engineered)	26.55
Igf2_Igf2_dCTCFinICR	Igf2	None	Full-length	Bl6/C_PL059(Igf2_1_4)_20220610_A07	mESC	Diff14	Igf2 (Engineered)	26.45
Igf2_Igf2_dCTCFinICR	Igf2	None	Full-length	Bl6/C_PL059(Igf2_1_4)_20220610_A07	mESC	Diff20	Igf2 (Engineered)	27.92
Igf2_Igf2_dCTCFinICR	Igf2	None	Full-length	Bl6/C_PL059(Igf2_1_4)_20220610_A07	mESC	Diff20	Igf2 (Engineered)	27.64
Igf2_Igf2_dCTCFinICR	Igf2	None	Full-length	Bl6/C_PL059(Igf2_1_4)_20220610_A07	mESC	Diff14	Sox17	27.61
Igf2_Igf2_dCTCFinICR	Igf2	None	Full-length	Bl6/C_PL059(Igf2_1_4)_20220610_A07	mESC	Diff14	Sox17	27.56
Igf2_Igf2_dCTCFinICR	Igf2	None	Full-length	Bl6/C_PL059(Igf2_1_4)_20220610_A07	mESC	Diff20	Sox17	30
Igf2_Igf2_dCTCFinICR	Igf2	None	Full-length	Bl6/C_PL059(Igf2_1_4)_20220610_A07	mESC	Diff14	Sp5	23.13
Igf2_Igf2_dCTCFinICR	Igf2	None	Full-length	Bl6/C_PL059(Igf2_1_4)_20220610_A07	mESC	Diff14	Sp5	23.22
Igf2_Igf2_dCTCFinICR	Igf2	None	Full-length	Bl6/C_PL059(Igf2_1_4)_20220610_A07	mESC	Diff20	Sp5	24.81
Igf2_Igf2_dCTCFinICR	Igf2	None	Full-length	Bl6/C_PL059(Igf2_1_4)_20220610_A07	mESC	Diff20	Sp5	24.67
Igf2_Igf2_dCTCFinICR	Igf2	None	Full-length	Bl6/C_PL059(Igf2_1_4)_20220610_A07	mESC	Diff14	Wnt6	29.5
Igf2_Igf2_dCTCFinICR	Igf2	None	Full-length	Bl6/C_PL059(Igf2_1_4)_20220610_A07	mESC	Diff14	Wnt6	29.15
Igf2_Igf2_dCTCFinICR	Igf2	None	Full-length	Bl6/C_PL059(Igf2_1_4)_20220610_A07	mESC	Diff20	Wnt6	29.44
Igf2_Igf2_dCTCFinICR	Igf2	None	Full-length	Bl6/C_PL059(Igf2_1_4)_20220610_A07	mESC	Diff20	Wnt6	29.62
Igf2_Igf2_dCTCFinICR	Igf2	None	Full-length	Bl6/C_PL059(Igf2_1_4)_20220610_A07	Mesendoderm_5d	Diff14	Efnb1	24.03
Igf2_Igf2_dCTCFinICR	Igf2	None	Full-length	Bl6/C_PL059(Igf2_1_4)_20220610_A07	Mesendoderm_5d	Diff14	Efnb1	24.08
Igf2_Igf2_dCTCFinICR	Igf2	None	Full-length	Bl6/C_PL059(Igf2_1_4)_20220610_A07	Mesendoderm_5d	Diff20	Efnb1	23.66
Igf2_Igf2_dCTCFinICR	Igf2	None	Full-length	Bl6/C_PL059(Igf2_1_4)_20220610_A07	Mesendoderm_5d	Diff20	Efnb1	23.64
Igf2_Igf2_dCTCFinICR	Igf2	None	Full-length	Bl6/C_PL059(Igf2_1_4)_20220610_A07	Mesendoderm_5d	Diff14	Gapdh	15.81
Igf2_Igf2_dCTCFinICR	Igf2	None	Full-length	Bl6/C_PL059(Igf2_1_4)_20220610_A07	Mesendoderm_5d	Diff14	Gapdh	15.82
Igf2_Igf2_dCTCFinICR	Igf2	None	Full-length	Bl6/C_PL059(Igf2_1_4)_20220610_A07	Mesendoderm_5d	Diff14	Gapdh	15.67
Igf2_Igf2_dCTCFinICR	Igf2	None	Full-length	Bl6/C_PL059(Igf2_1_4)_20220610_A07	Mesendoderm_5d	Diff14	Gapdh	15.68
Igf2_Igf2_dCTCFinICR	Igf2	None	Full-length	Bl6/C_PL059(Igf2_1_4)_20220610_A07	Mesendoderm_5d	Diff20	Gapdh	16.02
Igf2_Igf2_dCTCFinICR	Igf2	None	Full-length	Bl6/C_PL059(Igf2_1_4)_20220610_A07	Mesendoderm_5d	Diff20	Gapdh	16.04
Igf2_Igf2_dCTCFinICR	Igf2	None	Full-length	Bl6/C_PL059(Igf2_1_4)_20220610_A07	Mesendoderm_5d	Diff14	Gata6	23.65
Igf2_Igf2_dCTCFinICR	Igf2	None	Full-length	Bl6/C_PL059(Igf2_1_4)_20220610_A07	Mesendoderm_5d	Diff14	Gata6	23.71
Igf2_Igf2_dCTCFinICR	Igf2	None	Full-length	Bl6/C_PL059(Igf2_1_4)_20220610_A07	Mesendoderm_5d	Diff20	Gata6	26.49
Igf2_Igf2_dCTCFinICR	Igf2	None	Full-length	Bl6/C_PL059(Igf2_1_4)_20220610_A07	Mesendoderm_5d	Diff20	Gata6	26.47
Igf2_Igf2_dCTCFinICR	Igf2	None	Full-length	Bl6/C_PL059(Igf2_1_4)_20220610_A07	Mesendoderm_5d	Diff14	H19 (Engineered)	23.09
Igf2_Igf2_dCTCFinICR	Igf2	None	Full-length	Bl6/C_PL059(Igf2_1_4)_20220610_A07	Mesendoderm_5d	Diff14	H19 (Engineered)	23.22
Igf2_Igf2_dCTCFinICR	Igf2	None	Full-length	Bl6/C_PL059(Igf2_1_4)_20220610_A07	Mesendoderm_5d	Diff20	H19 (Engineered)	24.46
Igf2_Igf2_dCTCFinICR	Igf2	None	Full-length	Bl6/C_PL059(Igf2_1_4)_20220610_A07	Mesendoderm_5d	Diff14	Igf2 (CAST)	22.45
Igf2_Igf2_dCTCFinICR	Igf2	None	Full-length	Bl6/C_PL059(Igf2_1_4)_20220610_A07	Mesendoderm_5d	Diff14	Igf2 (CAST)	22.43
Igf2_Igf2_dCTCFinICR	Igf2	None	Full-length	Bl6/C_PL059(Igf2_1_4)_20220610_A07	Mesendoderm_5d	Diff20	Igf2 (CAST)	21.46
Igf2_Igf2_dCTCFinICR	Igf2	None	Full-length	Bl6/C_PL059(Igf2_1_4)_20220610_A07	Mesendoderm_5d	Diff20	Igf2 (CAST)	21.44
Igf2_Igf2_dCTCFinICR	Igf2	None	Full-length	Bl6/C_PL059(Igf2_1_4)_20220610_A07	Mesendoderm_5d	Diff20	Igf2 (Engineered)	20.73
Igf2_Igf2_dCTCFinICR	Igf2	None	Full-length	Bl6/C_PL059(Igf2_1_4)_20220610_A07	Mesendoderm_5d	Diff20	Igf2 (Engineered)	20.75
Igf2_Igf2_dCTCFinICR	Igf2	None	Full-length	Bl6/C_PL059(Igf2_1_4)_20220610_A07	Mesendoderm_5d	Diff14	Igf2 (Engineered)	21.64
Igf2_Igf2_dCTCFinICR	Igf2	None	Full-length	Bl6/C_PL059(Igf2_1_4)_20220610_A07	Mesendoderm_5d	Diff14	Igf2 (Engineered)	21.67
Igf2_Igf2_dCTCFinICR	Igf2	None	Full-length	Bl6/C_PL059(Igf2_1_4)_20220610_A07	Mesendoderm_5d	Diff14	Sox17	23.86
Igf2_Igf2_dCTCFinICR	Igf2	None	Full-length	Bl6/C_PL059(Igf2_1_4)_20220610_A07	Mesendoderm_5d	Diff14	Sox17	23.88
Igf2_Igf2_dCTCFinICR	Igf2	None	Full-length	Bl6/C_PL059(Igf2_1_4)_20220610_A07	Mesendoderm_5d	Diff20	Sox17	24.1
Igf2_Igf2_dCTCFinICR	Igf2	None	Full-length	Bl6/C_PL059(Igf2_1_4)_20220610_A07	Mesendoderm_5d	Diff20	Sox17	24.13
Igf2_Igf2_dCTCFinICR	Igf2	None	Full-length	Bl6/C_PL059(Igf2_1_4)_20220610_A07	Mesendoderm_5d	Diff14	Sp5	22.14
Igf2_Igf2_dCTCFinICR	Igf2	None	Full-length	Bl6/C_PL059(Igf2_1_4)_20220610_A07	Mesendoderm_5d	Diff14	Sp5	21.93
Igf2_Igf2_dCTCFinICR	Igf2	None	Full-length	Bl6/C_PL059(Igf2_1_4)_20220610_A07	Mesendoderm_5d	Diff20	Sp5	21.88
Igf2_Igf2_dCTCFinICR	Igf2	None	Full-length	Bl6/C_PL059(Igf2_1_4)_20220610_A07	Mesendoderm_5d	Diff20	Sp5	21.79
Igf2_Igf2_dCTCFinICR	Igf2	None	Full-length	Bl6/C_PL059(Igf2_1_4)_20220610_A07	Mesendoderm_5d	Diff14	Wnt6	23.04
Igf2_Igf2_dCTCFinICR	Igf2	None	Full-length	Bl6/C_PL059(Igf2_1_4)_20220610_A07	Mesendoderm_5d	Diff14	Wnt6	23.09
Igf2_Igf2_dCTCFinICR	Igf2	None	Full-length	Bl6/C_PL059(Igf2_1_4)_20220610_A07	Mesendoderm_5d	Diff20	Wnt6	22.98
Igf2_Igf2_dCTCFinICR	Igf2	None	Full-length	Bl6/C_PL059(Igf2_1_4)_20220610_A07	Mesendoderm_5d	Diff20	Wnt6	22.94
Igf2_Igf2_dCTCFinICR	Igf2	None	Full-length	Bl6/C_PL059(Igf2_1_4)_20220610_A10	mESC	Diff14	Efnb1	27.61
Igf2_Igf2_dCTCFinICR	Igf2	None	Full-length	Bl6/C_PL059(Igf2_1_4)_20220610_A10	mESC	Diff14	Efnb1	27.34
Igf2_Igf2_dCTCFinICR	Igf2	None	Full-length	Bl6/C_PL059(Igf2_1_4)_20220610_A10	mESC	Diff14	Gapdh	15.77
Igf2_Igf2_dCTCFinICR	Igf2	None	Full-length	Bl6/C_PL059(Igf2_1_4)_20220610_A10	mESC	Diff14	Gapdh	15.79
Igf2_Igf2_dCTCFinICR	Igf2	None	Full-length	Bl6/C_PL059(Igf2_1_4)_20220610_A10	mESC	Diff14	Gapdh	15.76
Igf2_Igf2_dCTCFinICR	Igf2	None	Full-length	Bl6/C_PL059(Igf2_1_4)_20220610_A10	mESC	Diff14	Gata6	28.88
Igf2_Igf2_dCTCFinICR	Igf2	None	Full-length	Bl6/C_PL059(Igf2_1_4)_20220610_A10	mESC	Diff14	Gata6	28.83
Igf2_Igf2_dCTCFinICR	Igf2	None	Full-length	Bl6/C_PL059(Igf2_1_4)_20220610_A10	mESC	Diff14	H19 (Engineered)	26.8
Igf2_Igf2_dCTCFinICR	Igf2	None	Full-length	Bl6/C_PL059(Igf2_1_4)_20220610_A10	mESC	Diff14	H19 (Engineered)	26.93
Igf2_Igf2_dCTCFinICR	Igf2	None	Full-length	Bl6/C_PL059(Igf2_1_4)_20220610_A10	mESC	Diff14	Igf2 (CAST)	27.51
Igf2_Igf2_dCTCFinICR	Igf2	None	Full-length	Bl6/C_PL059(Igf2_1_4)_20220610_A10	mESC	Diff14	Igf2 (CAST)	27.48
Igf2_Igf2_dCTCFinICR	Igf2	None	Full-length	Bl6/C_PL059(Igf2_1_4)_20220610_A10	mESC	Diff14	Igf2 (Engineered)	26.77
Igf2_Igf2_dCTCFinICR	Igf2	None	Full-length	Bl6/C_PL059(Igf2_1_4)_20220610_A10	mESC	Diff14	Igf2 (Engineered)	26.68
Igf2_Igf2_dCTCFinICR	Igf2	None	Full-length	Bl6/C_PL059(Igf2_1_4)_20220610_A10	mESC	Diff14	Sox17	27.49
Igf2_Igf2_dCTCFinICR	Igf2	None	Full-length	Bl6/C_PL059(Igf2_1_4)_20220610_A10	mESC	Diff14	Sox17	27.46
Igf2_Igf2_dCTCFinICR	Igf2	None	Full-length	Bl6/C_PL059(Igf2_1_4)_20220610_A10	mESC	Diff14	Sp5	23.01
Igf2_Igf2_dCTCFinICR	Igf2	None	Full-length	Bl6/C_PL059(Igf2_1_4)_20220610_A10	mESC	Diff14	Sp5	22.99
Igf2_Igf2_dCTCFinICR	Igf2	None	Full-length	Bl6/C_PL059(Igf2_1_4)_20220610_A10	mESC	Diff14	Wnt6	29.64
Igf2_Igf2_dCTCFinICR	Igf2	None	Full-length	Bl6/C_PL059(Igf2_1_4)_20220610_A10	mESC	Diff14	Wnt6	29.56
Igf2_Igf2_dCTCFinICR	Igf2	None	Full-length	Bl6/C_PL059(Igf2_1_4)_20220610_A10	Mesendoderm_5d	Diff14	Efnb1	24.5
Igf2_Igf2_dCTCFinICR	Igf2	None	Full-length	Bl6/C_PL059(Igf2_1_4)_20220610_A10	Mesendoderm_5d	Diff14	Efnb1	24.28
Igf2_Igf2_dCTCFinICR	Igf2	None	Full-length	Bl6/C_PL059(Igf2_1_4)_20220610_A10	Mesendoderm_5d	Diff14	Gapdh	15.58
Igf2_Igf2_dCTCFinICR	Igf2	None	Full-length	Bl6/C_PL059(Igf2_1_4)_20220610_A10	Mesendoderm_5d	Diff14	Gapdh	15.56
Igf2_Igf2_dCTCFinICR	Igf2	None	Full-length	Bl6/C_PL059(Igf2_1_4)_20220610_A10	Mesendoderm_5d	Diff14	Gapdh	15.71
Igf2_Igf2_dCTCFinICR	Igf2	None	Full-length	Bl6/C_PL059(Igf2_1_4)_20220610_A10	Mesendoderm_5d	Diff14	Gapdh	15.69
Igf2_Igf2_dCTCFinICR	Igf2	None	Full-length	Bl6/C_PL059(Igf2_1_4)_20220610_A10	Mesendoderm_5d	Diff14	Gata6	24.11
Igf2_Igf2_dCTCFinICR	Igf2	None	Full-length	Bl6/C_PL059(Igf2_1_4)_20220610_A10	Mesendoderm_5d	Diff14	Gata6	24.15
Igf2_Igf2_dCTCFinICR	Igf2	None	Full-length	Bl6/C_PL059(Igf2_1_4)_20220610_A10	Mesendoderm_5d	Diff14	H19 (Engineered)	23.98
Igf2_Igf2_dCTCFinICR	Igf2	None	Full-length	Bl6/C_PL059(Igf2_1_4)_20220610_A10	Mesendoderm_5d	Diff14	H19 (Engineered)	24.09
Igf2_Igf2_dCTCFinICR	Igf2	None	Full-length	Bl6/C_PL059(Igf2_1_4)_20220610_A10	Mesendoderm_5d	Diff14	Igf2 (CAST)	23.22
Igf2_Igf2_dCTCFinICR	Igf2	None	Full-length	Bl6/C_PL059(Igf2_1_4)_20220610_A10	Mesendoderm_5d	Diff14	Igf2 (CAST)	23.25
Igf2_Igf2_dCTCFinICR	Igf2	None	Full-length	Bl6/C_PL059(Igf2_1_4)_20220610_A10	Mesendoderm_5d	Diff14	Igf2 (Engineered)	22.66
Igf2_Igf2_dCTCFinICR	Igf2	None	Full-length	Bl6/C_PL059(Igf2_1_4)_20220610_A10	Mesendoderm_5d	Diff14	Igf2 (Engineered)	22.71
Igf2_Igf2_dCTCFinICR	Igf2	None	Full-length	Bl6/C_PL059(Igf2_1_4)_20220610_A10	Mesendoderm_5d	Diff14	Sox17	24.61
Igf2_Igf2_dCTCFinICR	Igf2	None	Full-length	Bl6/C_PL059(Igf2_1_4)_20220610_A10	Mesendoderm_5d	Diff14	Sox17	24.64
Igf2_Igf2_dCTCFinICR	Igf2	None	Full-length	Bl6/C_PL059(Igf2_1_4)_20220610_A10	Mesendoderm_5d	Diff14	Sp5	22.82
Igf2_Igf2_dCTCFinICR	Igf2	None	Full-length	Bl6/C_PL059(Igf2_1_4)_20220610_A10	Mesendoderm_5d	Diff14	Sp5	22.96
Igf2_Igf2_dCTCFinICR	Igf2	None	Full-length	Bl6/C_PL059(Igf2_1_4)_20220610_A10	Mesendoderm_5d	Diff14	Wnt6	24.98
Igf2_Igf2_dCTCFinICR	Igf2	None	Full-length	Bl6/C_PL059(Igf2_1_4)_20220610_A10	Mesendoderm_5d	Diff14	Wnt6	25.08
Igf2_Igf2_dCTCFinICR	Igf2	None	Full-length	Bl6/C_PL059(Igf2_1_4)_20220610_A11	mESC	Diff14	Gapdh	16.69
Igf2_Igf2_dCTCFinICR	Igf2	None	Full-length	Bl6/C_PL059(Igf2_1_4)_20220610_A11	mESC	Diff14	Gapdh	16.64
Igf2_Igf2_dCTCFinICR	Igf2	None	Full-length	Bl6/C_PL059(Igf2_1_4)_20220610_A11	mESC	Diff14	H19 (Engineered)	26.8
Igf2_Igf2_dCTCFinICR	Igf2	None	Full-length	Bl6/C_PL059(Igf2_1_4)_20220610_A11	mESC	Diff14	H19 (Engineered)	26.76
Igf2_Igf2_dCTCFinICR	Igf2	None	Full-length	Bl6/C_PL059(Igf2_1_4)_20220610_A11	mESC	Diff14	Igf2 (CAST)	27.45
Igf2_Igf2_dCTCFinICR	Igf2	None	Full-length	Bl6/C_PL059(Igf2_1_4)_20220610_A11	mESC	Diff14	Igf2 (CAST)	27.52
Igf2_Igf2_dCTCFinICR	Igf2	None	Full-length	Bl6/C_PL059(Igf2_1_4)_20220610_A11	mESC	Diff14	Igf2 (Engineered)	26.67
Igf2_Igf2_dCTCFinICR	Igf2	None	Full-length	Bl6/C_PL059(Igf2_1_4)_20220610_A11	Mesendoderm_5d	Diff14	Efnb1	23.88
Igf2_Igf2_dCTCFinICR	Igf2	None	Full-length	Bl6/C_PL059(Igf2_1_4)_20220610_A11	Mesendoderm_5d	Diff14	Gapdh	15.69
Igf2_Igf2_dCTCFinICR	Igf2	None	Full-length	Bl6/C_PL059(Igf2_1_4)_20220610_A11	Mesendoderm_5d	Diff14	Gapdh	15.88
Igf2_Igf2_dCTCFinICR	Igf2	None	Full-length	Bl6/C_PL059(Igf2_1_4)_20220610_A11	Mesendoderm_5d	Diff14	Gapdh	15.84
Igf2_Igf2_dCTCFinICR	Igf2	None	Full-length	Bl6/C_PL059(Igf2_1_4)_20220610_A11	Mesendoderm_5d	Diff14	Gapdh	15.67
Igf2_Igf2_dCTCFinICR	Igf2	None	Full-length	Bl6/C_PL059(Igf2_1_4)_20220610_A11	Mesendoderm_5d	Diff14	Gata6	25.97
Igf2_Igf2_dCTCFinICR	Igf2	None	Full-length	Bl6/C_PL059(Igf2_1_4)_20220610_A11	Mesendoderm_5d	Diff14	Gata6	25.98
Igf2_Igf2_dCTCFinICR	Igf2	None	Full-length	Bl6/C_PL059(Igf2_1_4)_20220610_A11	Mesendoderm_5d	Diff14	H19 (Engineered)	24.2
Igf2_Igf2_dCTCFinICR	Igf2	None	Full-length	Bl6/C_PL059(Igf2_1_4)_20220610_A11	Mesendoderm_5d	Diff14	H19 (Engineered)	24.28
Igf2_Igf2_dCTCFinICR	Igf2	None	Full-length	Bl6/C_PL059(Igf2_1_4)_20220610_A11	Mesendoderm_5d	Diff14	Igf2 (CAST)	22.47
Igf2_Igf2_dCTCFinICR	Igf2	None	Full-length	Bl6/C_PL059(Igf2_1_4)_20220610_A11	Mesendoderm_5d	Diff14	Igf2 (CAST)	22.49
Igf2_Igf2_dCTCFinICR	Igf2	None	Full-length	Bl6/C_PL059(Igf2_1_4)_20220610_A11	Mesendoderm_5d	Diff14	Igf2 (Engineered)	21.89
Igf2_Igf2_dCTCFinICR	Igf2	None	Full-length	Bl6/C_PL059(Igf2_1_4)_20220610_A11	Mesendoderm_5d	Diff14	Sox17	24.32
Igf2_Igf2_dCTCFinICR	Igf2	None	Full-length	Bl6/C_PL059(Igf2_1_4)_20220610_A11	Mesendoderm_5d	Diff14	Sox17	24.35
Igf2_Igf2_dCTCFinICR	Igf2	None	Full-length	Bl6/C_PL059(Igf2_1_4)_20220610_A11	Mesendoderm_5d	Diff14	Sp5	21.55
Igf2_Igf2_dCTCFinICR	Igf2	None	Full-length	Bl6/C_PL059(Igf2_1_4)_20220610_A11	Mesendoderm_5d	Diff14	Sp5	21.64
Igf2_Igf2_dCTCFinICR	Igf2	None	Full-length	Bl6/C_PL059(Igf2_1_4)_20220610_A11	Mesendoderm_5d	Diff14	Wnt6	23.61
Igf2_Igf2_dCTCFinICR	Igf2	None	Full-length	Bl6/C_PL059(Igf2_1_4)_20220610_A11	Mesendoderm_5d	Diff14	Wnt6	23.67
Igf2_Igf2_dCTCFinICR	Igf2	None	Full-length	Bl6/C_PL059(Igf2_1_4)_20220610_A12	mESC	Diff14	Efnb1	27.28
Igf2_Igf2_dCTCFinICR	Igf2	None	Full-length	Bl6/C_PL059(Igf2_1_4)_20220610_A12	mESC	Diff14	Efnb1	27.46
Igf2_Igf2_dCTCFinICR	Igf2	None	Full-length	Bl6/C_PL059(Igf2_1_4)_20220610_A12	mESC	Diff20	Efnb1	28.47
Igf2_Igf2_dCTCFinICR	Igf2	None	Full-length	Bl6/C_PL059(Igf2_1_4)_20220610_A12	mESC	Diff20	Efnb1	28.25
Igf2_Igf2_dCTCFinICR	Igf2	None	Full-length	Bl6/C_PL059(Igf2_1_4)_20220610_A12	mESC	Diff20	Gapdh	15.94
Igf2_Igf2_dCTCFinICR	Igf2	None	Full-length	Bl6/C_PL059(Igf2_1_4)_20220610_A12	mESC	Diff14	Gapdh	15.76
Igf2_Igf2_dCTCFinICR	Igf2	None	Full-length	Bl6/C_PL059(Igf2_1_4)_20220610_A12	mESC	Diff20	Gapdh	15.96
Igf2_Igf2_dCTCFinICR	Igf2	None	Full-length	Bl6/C_PL059(Igf2_1_4)_20220610_A12	mESC	Diff14	Gapdh	15.77
Igf2_Igf2_dCTCFinICR	Igf2	None	Full-length	Bl6/C_PL059(Igf2_1_4)_20220610_A12	mESC	Diff14	Gapdh	15.73
Igf2_Igf2_dCTCFinICR	Igf2	None	Full-length	Bl6/C_PL059(Igf2_1_4)_20220610_A12	mESC	Diff14	Gata6	29.21
Igf2_Igf2_dCTCFinICR	Igf2	None	Full-length	Bl6/C_PL059(Igf2_1_4)_20220610_A12	mESC	Diff14	Gata6	29.77
Igf2_Igf2_dCTCFinICR	Igf2	None	Full-length	Bl6/C_PL059(Igf2_1_4)_20220610_A12	mESC	Diff20	Gata6	30
Igf2_Igf2_dCTCFinICR	Igf2	None	Full-length	Bl6/C_PL059(Igf2_1_4)_20220610_A12	mESC	Diff20	H19 (Engineered)	27.59
Igf2_Igf2_dCTCFinICR	Igf2	None	Full-length	Bl6/C_PL059(Igf2_1_4)_20220610_A12	mESC	Diff14	H19 (Engineered)	26.77
Igf2_Igf2_dCTCFinICR	Igf2	None	Full-length	Bl6/C_PL059(Igf2_1_4)_20220610_A12	mESC	Diff20	H19 (Engineered)	27.37
Igf2_Igf2_dCTCFinICR	Igf2	None	Full-length	Bl6/C_PL059(Igf2_1_4)_20220610_A12	mESC	Diff14	H19 (Engineered)	26.59
Igf2_Igf2_dCTCFinICR	Igf2	None	Full-length	Bl6/C_PL059(Igf2_1_4)_20220610_A12	mESC	Diff20	Igf2 (CAST)	28.67
Igf2_Igf2_dCTCFinICR	Igf2	None	Full-length	Bl6/C_PL059(Igf2_1_4)_20220610_A12	mESC	Diff14	Igf2 (CAST)	27.04
Igf2_Igf2_dCTCFinICR	Igf2	None	Full-length	Bl6/C_PL059(Igf2_1_4)_20220610_A12	mESC	Diff14	Igf2 (CAST)	27.07
Igf2_Igf2_dCTCFinICR	Igf2	None	Full-length	Bl6/C_PL059(Igf2_1_4)_20220610_A12	mESC	Diff20	Igf2 (CAST)	28.89
Igf2_Igf2_dCTCFinICR	Igf2	None	Full-length	Bl6/C_PL059(Igf2_1_4)_20220610_A12	mESC	Diff20	Igf2 (Engineered)	27.75
Igf2_Igf2_dCTCFinICR	Igf2	None	Full-length	Bl6/C_PL059(Igf2_1_4)_20220610_A12	mESC	Diff20	Igf2 (Engineered)	27.68
Igf2_Igf2_dCTCFinICR	Igf2	None	Full-length	Bl6/C_PL059(Igf2_1_4)_20220610_A12	mESC	Diff14	Igf2 (Engineered)	26.45
Igf2_Igf2_dCTCFinICR	Igf2	None	Full-length	Bl6/C_PL059(Igf2_1_4)_20220610_A12	mESC	Diff14	Igf2 (Engineered)	26.52
Igf2_Igf2_dCTCFinICR	Igf2	None	Full-length	Bl6/C_PL059(Igf2_1_4)_20220610_A12	mESC	Diff14	Sox17	28.19
Igf2_Igf2_dCTCFinICR	Igf2	None	Full-length	Bl6/C_PL059(Igf2_1_4)_20220610_A12	mESC	Diff14	Sox17	27.98
Igf2_Igf2_dCTCFinICR	Igf2	None	Full-length	Bl6/C_PL059(Igf2_1_4)_20220610_A12	mESC	Diff20	Sox17	28.85
Igf2_Igf2_dCTCFinICR	Igf2	None	Full-length	Bl6/C_PL059(Igf2_1_4)_20220610_A12	mESC	Diff20	Sox17	28.88
Igf2_Igf2_dCTCFinICR	Igf2	None	Full-length	Bl6/C_PL059(Igf2_1_4)_20220610_A12	mESC	Diff14	Sp5	22.96
Igf2_Igf2_dCTCFinICR	Igf2	None	Full-length	Bl6/C_PL059(Igf2_1_4)_20220610_A12	mESC	Diff14	Sp5	22.92
Igf2_Igf2_dCTCFinICR	Igf2	None	Full-length	Bl6/C_PL059(Igf2_1_4)_20220610_A12	mESC	Diff20	Sp5	25.54
Igf2_Igf2_dCTCFinICR	Igf2	None	Full-length	Bl6/C_PL059(Igf2_1_4)_20220610_A12	mESC	Diff20	Sp5	25.28
Igf2_Igf2_dCTCFinICR	Igf2	None	Full-length	Bl6/C_PL059(Igf2_1_4)_20220610_A12	mESC	Diff14	Wnt6	28.84
Igf2_Igf2_dCTCFinICR	Igf2	None	Full-length	Bl6/C_PL059(Igf2_1_4)_20220610_A12	mESC	Diff14	Wnt6	28.75
Igf2_Igf2_dCTCFinICR	Igf2	None	Full-length	Bl6/C_PL059(Igf2_1_4)_20220610_A12	mESC	Diff20	Wnt6	29
Igf2_Igf2_dCTCFinICR	Igf2	None	Full-length	Bl6/C_PL059(Igf2_1_4)_20220610_A12	mESC	Diff20	Wnt6	29.09
Igf2_Igf2_dCTCFinICR	Igf2	None	Full-length	Bl6/C_PL059(Igf2_1_4)_20220610_A12	Mesendoderm_5d	Diff14	Efnb1	23.3
Igf2_Igf2_dCTCFinICR	Igf2	None	Full-length	Bl6/C_PL059(Igf2_1_4)_20220610_A12	Mesendoderm_5d	Diff14	Efnb1	23.28
Igf2_Igf2_dCTCFinICR	Igf2	None	Full-length	Bl6/C_PL059(Igf2_1_4)_20220610_A12	Mesendoderm_5d	Diff20	Efnb1	23.03
Igf2_Igf2_dCTCFinICR	Igf2	None	Full-length	Bl6/C_PL059(Igf2_1_4)_20220610_A12	Mesendoderm_5d	Diff20	Efnb1	23.11
Igf2_Igf2_dCTCFinICR	Igf2	None	Full-length	Bl6/C_PL059(Igf2_1_4)_20220610_A12	Mesendoderm_5d	Diff14	Gapdh	16.16
Igf2_Igf2_dCTCFinICR	Igf2	None	Full-length	Bl6/C_PL059(Igf2_1_4)_20220610_A12	Mesendoderm_5d	Diff14	Gapdh	16.13
Igf2_Igf2_dCTCFinICR	Igf2	None	Full-length	Bl6/C_PL059(Igf2_1_4)_20220610_A12	Mesendoderm_5d	Diff20	Gapdh	16.03
Igf2_Igf2_dCTCFinICR	Igf2	None	Full-length	Bl6/C_PL059(Igf2_1_4)_20220610_A12	Mesendoderm_5d	Diff14	Gapdh	16.15
Igf2_Igf2_dCTCFinICR	Igf2	None	Full-length	Bl6/C_PL059(Igf2_1_4)_20220610_A12	Mesendoderm_5d	Diff14	Gapdh	16.12
Igf2_Igf2_dCTCFinICR	Igf2	None	Full-length	Bl6/C_PL059(Igf2_1_4)_20220610_A12	Mesendoderm_5d	Diff20	Gapdh	16.02
Igf2_Igf2_dCTCFinICR	Igf2	None	Full-length	Bl6/C_PL059(Igf2_1_4)_20220610_A12	Mesendoderm_5d	Diff14	Gata6	24.42
Igf2_Igf2_dCTCFinICR	Igf2	None	Full-length	Bl6/C_PL059(Igf2_1_4)_20220610_A12	Mesendoderm_5d	Diff14	Gata6	24.43
Igf2_Igf2_dCTCFinICR	Igf2	None	Full-length	Bl6/C_PL059(Igf2_1_4)_20220610_A12	Mesendoderm_5d	Diff20	Gata6	26.23
Igf2_Igf2_dCTCFinICR	Igf2	None	Full-length	Bl6/C_PL059(Igf2_1_4)_20220610_A12	Mesendoderm_5d	Diff20	Gata6	26.31
Igf2_Igf2_dCTCFinICR	Igf2	None	Full-length	Bl6/C_PL059(Igf2_1_4)_20220610_A12	Mesendoderm_5d	Diff14	H19 (Engineered)	23.55
Igf2_Igf2_dCTCFinICR	Igf2	None	Full-length	Bl6/C_PL059(Igf2_1_4)_20220610_A12	Mesendoderm_5d	Diff14	H19 (Engineered)	23.62
Igf2_Igf2_dCTCFinICR	Igf2	None	Full-length	Bl6/C_PL059(Igf2_1_4)_20220610_A12	Mesendoderm_5d	Diff20	H19 (Engineered)	24.45
Igf2_Igf2_dCTCFinICR	Igf2	None	Full-length	Bl6/C_PL059(Igf2_1_4)_20220610_A12	Mesendoderm_5d	Diff20	H19 (Engineered)	24.49
Igf2_Igf2_dCTCFinICR	Igf2	None	Full-length	Bl6/C_PL059(Igf2_1_4)_20220610_A12	Mesendoderm_5d	Diff20	Igf2 (CAST)	21.58
Igf2_Igf2_dCTCFinICR	Igf2	None	Full-length	Bl6/C_PL059(Igf2_1_4)_20220610_A12	Mesendoderm_5d	Diff14	Igf2 (CAST)	22.02
Igf2_Igf2_dCTCFinICR	Igf2	None	Full-length	Bl6/C_PL059(Igf2_1_4)_20220610_A12	Mesendoderm_5d	Diff20	Igf2 (CAST)	21.62
Igf2_Igf2_dCTCFinICR	Igf2	None	Full-length	Bl6/C_PL059(Igf2_1_4)_20220610_A12	Mesendoderm_5d	Diff14	Igf2 (CAST)	21.98
Igf2_Igf2_dCTCFinICR	Igf2	None	Full-length	Bl6/C_PL059(Igf2_1_4)_20220610_A12	Mesendoderm_5d	Diff14	Igf2 (Engineered)	21.15
Igf2_Igf2_dCTCFinICR	Igf2	None	Full-length	Bl6/C_PL059(Igf2_1_4)_20220610_A12	Mesendoderm_5d	Diff20	Igf2 (Engineered)	20.75
Igf2_Igf2_dCTCFinICR	Igf2	None	Full-length	Bl6/C_PL059(Igf2_1_4)_20220610_A12	Mesendoderm_5d	Diff14	Igf2 (Engineered)	21.19
Igf2_Igf2_dCTCFinICR	Igf2	None	Full-length	Bl6/C_PL059(Igf2_1_4)_20220610_A12	Mesendoderm_5d	Diff20	Igf2 (Engineered)	20.76
Igf2_Igf2_dCTCFinICR	Igf2	None	Full-length	Bl6/C_PL059(Igf2_1_4)_20220610_A12	Mesendoderm_5d	Diff14	Sox17	23.45
Igf2_Igf2_dCTCFinICR	Igf2	None	Full-length	Bl6/C_PL059(Igf2_1_4)_20220610_A12	Mesendoderm_5d	Diff14	Sox17	23.28
Igf2_Igf2_dCTCFinICR	Igf2	None	Full-length	Bl6/C_PL059(Igf2_1_4)_20220610_A12	Mesendoderm_5d	Diff20	Sox17	22.94
Igf2_Igf2_dCTCFinICR	Igf2	None	Full-length	Bl6/C_PL059(Igf2_1_4)_20220610_A12	Mesendoderm_5d	Diff20	Sox17	22.95
Igf2_Igf2_dCTCFinICR	Igf2	None	Full-length	Bl6/C_PL059(Igf2_1_4)_20220610_A12	Mesendoderm_5d	Diff14	Sp5	21.01
Igf2_Igf2_dCTCFinICR	Igf2	None	Full-length	Bl6/C_PL059(Igf2_1_4)_20220610_A12	Mesendoderm_5d	Diff14	Sp5	21.03
Igf2_Igf2_dCTCFinICR	Igf2	None	Full-length	Bl6/C_PL059(Igf2_1_4)_20220610_A12	Mesendoderm_5d	Diff20	Sp5	20.99
Igf2_Igf2_dCTCFinICR	Igf2	None	Full-length	Bl6/C_PL059(Igf2_1_4)_20220610_A12	Mesendoderm_5d	Diff20	Sp5	21.05
Igf2_Igf2_dCTCFinICR	Igf2	None	Full-length	Bl6/C_PL059(Igf2_1_4)_20220610_A12	Mesendoderm_5d	Diff14	Wnt6	21.54
Igf2_Igf2_dCTCFinICR	Igf2	None	Full-length	Bl6/C_PL059(Igf2_1_4)_20220610_A12	Mesendoderm_5d	Diff14	Wnt6	21.51
Igf2_Igf2_dCTCFinICR	Igf2	None	Full-length	Bl6/C_PL059(Igf2_1_4)_20220610_A12	Mesendoderm_5d	Diff20	Wnt6	21.99
Igf2_Igf2_dCTCFinICR	Igf2	None	Full-length	Bl6/C_PL059(Igf2_1_4)_20220610_A12	Mesendoderm_5d	Diff20	Wnt6	22.01
Igf2_Igf2_dCTCFinICR	Igf2	None	Full-length	Bl6/C_PL059(Igf2_1_4)_E02	mESC	Diff4	Efnb1	28.53
Igf2_Igf2_dCTCFinICR	Igf2	None	Full-length	Bl6/C_PL059(Igf2_1_4)_E02	mESC	Diff4	Efnb1	28.68
Igf2_Igf2_dCTCFinICR	Igf2	None	Full-length	Bl6/C_PL059(Igf2_1_4)_E02	mESC	Diff6	Efnb1	27.94
Igf2_Igf2_dCTCFinICR	Igf2	None	Full-length	Bl6/C_PL059(Igf2_1_4)_E02	mESC	Diff6	Gapdh	15.94
Igf2_Igf2_dCTCFinICR	Igf2	None	Full-length	Bl6/C_PL059(Igf2_1_4)_E02	mESC	Diff6	Gapdh	15.96
Igf2_Igf2_dCTCFinICR	Igf2	None	Full-length	Bl6/C_PL059(Igf2_1_4)_E02	mESC	Diff4	Gapdh	16.8
Igf2_Igf2_dCTCFinICR	Igf2	None	Full-length	Bl6/C_PL059(Igf2_1_4)_E02	mESC	Diff6	Gapdh	15.71
Igf2_Igf2_dCTCFinICR	Igf2	None	Full-length	Bl6/C_PL059(Igf2_1_4)_E02	mESC	Diff6	Gapdh	15.74
Igf2_Igf2_dCTCFinICR	Igf2	None	Full-length	Bl6/C_PL059(Igf2_1_4)_E02	mESC	Diff6	Gapdh	15.91
Igf2_Igf2_dCTCFinICR	Igf2	None	Full-length	Bl6/C_PL059(Igf2_1_4)_E02	mESC	Diff6	Gapdh	15.85
Igf2_Igf2_dCTCFinICR	Igf2	None	Full-length	Bl6/C_PL059(Igf2_1_4)_E02	mESC	Diff2	Gapdh	16.09
Igf2_Igf2_dCTCFinICR	Igf2	None	Full-length	Bl6/C_PL059(Igf2_1_4)_E02	mESC	Diff2	Gapdh	16.13
Igf2_Igf2_dCTCFinICR	Igf2	None	Full-length	Bl6/C_PL059(Igf2_1_4)_E02	mESC	Diff4	Gapdh	16.88
Igf2_Igf2_dCTCFinICR	Igf2	None	Full-length	Bl6/C_PL059(Igf2_1_4)_E02	mESC	Diff4	Gapdh	16.89
Igf2_Igf2_dCTCFinICR	Igf2	None	Full-length	Bl6/C_PL059(Igf2_1_4)_E02	mESC	Diff4	Gapdh	16.59
Igf2_Igf2_dCTCFinICR	Igf2	None	Full-length	Bl6/C_PL059(Igf2_1_4)_E02	mESC	Diff4	Gapdh	16.56
Igf2_Igf2_dCTCFinICR	Igf2	None	Full-length	Bl6/C_PL059(Igf2_1_4)_E02	mESC	Diff4	Gapdh	16.87
Igf2_Igf2_dCTCFinICR	Igf2	None	Full-length	Bl6/C_PL059(Igf2_1_4)_E02	mESC	Diff4	Gata6	30
Igf2_Igf2_dCTCFinICR	Igf2	None	Full-length	Bl6/C_PL059(Igf2_1_4)_E02	mESC	Diff6	Gata6	29.25
Igf2_Igf2_dCTCFinICR	Igf2	None	Full-length	Bl6/C_PL059(Igf2_1_4)_E02	mESC	Diff6	Gata6	29.43
Igf2_Igf2_dCTCFinICR	Igf2	None	Full-length	Bl6/C_PL059(Igf2_1_4)_E02	mESC	Diff6	Gata6	29.12
Igf2_Igf2_dCTCFinICR	Igf2	None	Full-length	Bl6/C_PL059(Igf2_1_4)_E02	mESC	Diff6	Gata6	29.56
Igf2_Igf2_dCTCFinICR	Igf2	None	Full-length	Bl6/C_PL059(Igf2_1_4)_E02	mESC	Diff1	H19 (Engineered)	27.93
Igf2_Igf2_dCTCFinICR	Igf2	None	Full-length	Bl6/C_PL059(Igf2_1_4)_E02	mESC	Diff1	H19 (Engineered)	27.62
Igf2_Igf2_dCTCFinICR	Igf2	None	Full-length	Bl6/C_PL059(Igf2_1_4)_E02	mESC	Diff2	H19 (Engineered)	28.13
Igf2_Igf2_dCTCFinICR	Igf2	None	Full-length	Bl6/C_PL059(Igf2_1_4)_E02	mESC	Diff2	H19 (Engineered)	28.27
Igf2_Igf2_dCTCFinICR	Igf2	None	Full-length	Bl6/C_PL059(Igf2_1_4)_E02	mESC	Diff2	H19 (Engineered)	28.62
Igf2_Igf2_dCTCFinICR	Igf2	None	Full-length	Bl6/C_PL059(Igf2_1_4)_E02	mESC	Diff2	H19 (Engineered)	29.06
Igf2_Igf2_dCTCFinICR	Igf2	None	Full-length	Bl6/C_PL059(Igf2_1_4)_E02	mESC	Diff4	H19 (Engineered)	29.34
Igf2_Igf2_dCTCFinICR	Igf2	None	Full-length	Bl6/C_PL059(Igf2_1_4)_E02	mESC	Diff4	H19 (Engineered)	29.05
Igf2_Igf2_dCTCFinICR	Igf2	None	Full-length	Bl6/C_PL059(Igf2_1_4)_E02	mESC	Diff4	H19 (Engineered)	28.48
Igf2_Igf2_dCTCFinICR	Igf2	None	Full-length	Bl6/C_PL059(Igf2_1_4)_E02	mESC	Diff4	H19 (Engineered)	28.76
Igf2_Igf2_dCTCFinICR	Igf2	None	Full-length	Bl6/C_PL059(Igf2_1_4)_E02	mESC	Diff6	H19 (Engineered)	27.65
Igf2_Igf2_dCTCFinICR	Igf2	None	Full-length	Bl6/C_PL059(Igf2_1_4)_E02	mESC	Diff6	H19 (Engineered)	27.59
Igf2_Igf2_dCTCFinICR	Igf2	None	Full-length	Bl6/C_PL059(Igf2_1_4)_E02	mESC	Diff2	Igf2 (CAST)	28.78
Igf2_Igf2_dCTCFinICR	Igf2	None	Full-length	Bl6/C_PL059(Igf2_1_4)_E02	mESC	Diff4	Igf2 (CAST)	29.43
Igf2_Igf2_dCTCFinICR	Igf2	None	Full-length	Bl6/C_PL059(Igf2_1_4)_E02	mESC	Diff4	Igf2 (CAST)	29.17
Igf2_Igf2_dCTCFinICR	Igf2	None	Full-length	Bl6/C_PL059(Igf2_1_4)_E02	mESC	Diff6	Igf2 (CAST)	27.15
Igf2_Igf2_dCTCFinICR	Igf2	None	Full-length	Bl6/C_PL059(Igf2_1_4)_E02	mESC	Diff6	Igf2 (CAST)	27.33
Igf2_Igf2_dCTCFinICR	Igf2	None	Full-length	Bl6/C_PL059(Igf2_1_4)_E02	mESC	Diff1	Igf2 (CAST)	28.7
Igf2_Igf2_dCTCFinICR	Igf2	None	Full-length	Bl6/C_PL059(Igf2_1_4)_E02	mESC	Diff1	Igf2 (CAST)	28.74
Igf2_Igf2_dCTCFinICR	Igf2	None	Full-length	Bl6/C_PL059(Igf2_1_4)_E02	mESC	Diff2	Igf2 (CAST)	28.93
Igf2_Igf2_dCTCFinICR	Igf2	None	Full-length	Bl6/C_PL059(Igf2_1_4)_E02	mESC	Diff1	Igf2 (Engineered)	29.54
Igf2_Igf2_dCTCFinICR	Igf2	None	Full-length	Bl6/C_PL059(Igf2_1_4)_E02	mESC	Diff1	Igf2 (Engineered)	29.59
Igf2_Igf2_dCTCFinICR	Igf2	None	Full-length	Bl6/C_PL059(Igf2_1_4)_E02	mESC	Diff2	Igf2 (Engineered)	28.67
Igf2_Igf2_dCTCFinICR	Igf2	None	Full-length	Bl6/C_PL059(Igf2_1_4)_E02	mESC	Diff2	Igf2 (Engineered)	29.55
Igf2_Igf2_dCTCFinICR	Igf2	None	Full-length	Bl6/C_PL059(Igf2_1_4)_E02	mESC	Diff2	Igf2 (Engineered)	29.28
Igf2_Igf2_dCTCFinICR	Igf2	None	Full-length	Bl6/C_PL059(Igf2_1_4)_E02	mESC	Diff2	Igf2 (Engineered)	29.05
Igf2_Igf2_dCTCFinICR	Igf2	None	Full-length	Bl6/C_PL059(Igf2_1_4)_E02	mESC	Diff4	Igf2 (Engineered)	29.47
Igf2_Igf2_dCTCFinICR	Igf2	None	Full-length	Bl6/C_PL059(Igf2_1_4)_E02	mESC	Diff4	Igf2 (Engineered)	29.62
Igf2_Igf2_dCTCFinICR	Igf2	None	Full-length	Bl6/C_PL059(Igf2_1_4)_E02	mESC	Diff4	Igf2 (Engineered)	29.63
Igf2_Igf2_dCTCFinICR	Igf2	None	Full-length	Bl6/C_PL059(Igf2_1_4)_E02	mESC	Diff4	Igf2 (Engineered)	29.49
Igf2_Igf2_dCTCFinICR	Igf2	None	Full-length	Bl6/C_PL059(Igf2_1_4)_E02	mESC	Diff6	Igf2 (Engineered)	27.65
Igf2_Igf2_dCTCFinICR	Igf2	None	Full-length	Bl6/C_PL059(Igf2_1_4)_E02	mESC	Diff6	Igf2 (Engineered)	27.64
Igf2_Igf2_dCTCFinICR	Igf2	None	Full-length	Bl6/C_PL059(Igf2_1_4)_E02	mESC	Diff4	Sox17	30
Igf2_Igf2_dCTCFinICR	Igf2	None	Full-length	Bl6/C_PL059(Igf2_1_4)_E02	mESC	Diff6	Sox17	28.93
Igf2_Igf2_dCTCFinICR	Igf2	None	Full-length	Bl6/C_PL059(Igf2_1_4)_E02	mESC	Diff6	Sox17	29.26
Igf2_Igf2_dCTCFinICR	Igf2	None	Full-length	Bl6/C_PL059(Igf2_1_4)_E02	mESC	Diff6	Sox17	29.04
Igf2_Igf2_dCTCFinICR	Igf2	None	Full-length	Bl6/C_PL059(Igf2_1_4)_E02	mESC	Diff6	Sox17	28.95
Igf2_Igf2_dCTCFinICR	Igf2	None	Full-length	Bl6/C_PL059(Igf2_1_4)_E02	mESC	Diff4	Sp5	26.12
Igf2_Igf2_dCTCFinICR	Igf2	None	Full-length	Bl6/C_PL059(Igf2_1_4)_E02	mESC	Diff4	Sp5	26.2
Igf2_Igf2_dCTCFinICR	Igf2	None	Full-length	Bl6/C_PL059(Igf2_1_4)_E02	mESC	Diff6	Sp5	26.57
Igf2_Igf2_dCTCFinICR	Igf2	None	Full-length	Bl6/C_PL059(Igf2_1_4)_E02	mESC	Diff6	Sp5	26.55
Igf2_Igf2_dCTCFinICR	Igf2	None	Full-length	Bl6/C_PL059(Igf2_1_4)_E02	mESC	Diff4	Wnt6	30
Igf2_Igf2_dCTCFinICR	Igf2	None	Full-length	Bl6/C_PL059(Igf2_1_4)_E02	mESC	Diff6	Wnt6	30
Igf2_Igf2_dCTCFinICR	Igf2	None	Full-length	Bl6/C_PL059(Igf2_1_4)_E02	Mesendoderm_5d	Diff3	Efnb1	25.18
Igf2_Igf2_dCTCFinICR	Igf2	None	Full-length	Bl6/C_PL059(Igf2_1_4)_E02	Mesendoderm_5d	Diff3	Efnb1	25.15
Igf2_Igf2_dCTCFinICR	Igf2	None	Full-length	Bl6/C_PL059(Igf2_1_4)_E02	Mesendoderm_5d	Diff4	Efnb1	25.07
Igf2_Igf2_dCTCFinICR	Igf2	None	Full-length	Bl6/C_PL059(Igf2_1_4)_E02	Mesendoderm_5d	Diff5	Efnb1	24.78
Igf2_Igf2_dCTCFinICR	Igf2	None	Full-length	Bl6/C_PL059(Igf2_1_4)_E02	Mesendoderm_5d	Diff5	Efnb1	24.8
Igf2_Igf2_dCTCFinICR	Igf2	None	Full-length	Bl6/C_PL059(Igf2_1_4)_E02	Mesendoderm_5d	Diff6	Efnb1	25.3
Igf2_Igf2_dCTCFinICR	Igf2	None	Full-length	Bl6/C_PL059(Igf2_1_4)_E02	Mesendoderm_5d	Diff6	Efnb1	25.43
Igf2_Igf2_dCTCFinICR	Igf2	None	Full-length	Bl6/C_PL059(Igf2_1_4)_E02	Mesendoderm_5d	Diff6	Gapdh	16.52
Igf2_Igf2_dCTCFinICR	Igf2	None	Full-length	Bl6/C_PL059(Igf2_1_4)_E02	Mesendoderm_5d	Diff6	Gapdh	16.15
Igf2_Igf2_dCTCFinICR	Igf2	None	Full-length	Bl6/C_PL059(Igf2_1_4)_E02	Mesendoderm_5d	Diff6	Gapdh	16.17
Igf2_Igf2_dCTCFinICR	Igf2	None	Full-length	Bl6/C_PL059(Igf2_1_4)_E02	Mesendoderm_5d	Diff3	Gapdh	16.27
Igf2_Igf2_dCTCFinICR	Igf2	None	Full-length	Bl6/C_PL059(Igf2_1_4)_E02	Mesendoderm_5d	Diff3	Gapdh	16.31
Igf2_Igf2_dCTCFinICR	Igf2	None	Full-length	Bl6/C_PL059(Igf2_1_4)_E02	Mesendoderm_5d	Diff3	Gapdh	16
Igf2_Igf2_dCTCFinICR	Igf2	None	Full-length	Bl6/C_PL059(Igf2_1_4)_E02	Mesendoderm_5d	Diff3	Gapdh	16.49
Igf2_Igf2_dCTCFinICR	Igf2	None	Full-length	Bl6/C_PL059(Igf2_1_4)_E02	Mesendoderm_5d	Diff4	Gapdh	16.79
Igf2_Igf2_dCTCFinICR	Igf2	None	Full-length	Bl6/C_PL059(Igf2_1_4)_E02	Mesendoderm_5d	Diff5	Gapdh	16.95
Igf2_Igf2_dCTCFinICR	Igf2	None	Full-length	Bl6/C_PL059(Igf2_1_4)_E02	Mesendoderm_5d	Diff5	Gapdh	16.92
Igf2_Igf2_dCTCFinICR	Igf2	None	Full-length	Bl6/C_PL059(Igf2_1_4)_E02	Mesendoderm_5d	Diff6	Gapdh	16.55
Igf2_Igf2_dCTCFinICR	Igf2	None	Full-length	Bl6/C_PL059(Igf2_1_4)_E02	Mesendoderm_5d	Diff6	Gapdh	16.51
Igf2_Igf2_dCTCFinICR	Igf2	None	Full-length	Bl6/C_PL059(Igf2_1_4)_E02	Mesendoderm_5d	Diff4	Gapdh	16.48
Igf2_Igf2_dCTCFinICR	Igf2	None	Full-length	Bl6/C_PL059(Igf2_1_4)_E02	Mesendoderm_5d	Diff4	Gapdh	16.75
Igf2_Igf2_dCTCFinICR	Igf2	None	Full-length	Bl6/C_PL059(Igf2_1_4)_E02	Mesendoderm_5d	Diff4	Gapdh	16.51
Igf2_Igf2_dCTCFinICR	Igf2	None	Full-length	Bl6/C_PL059(Igf2_1_4)_E02	Mesendoderm_5d	Diff5	Gapdh	17.23
Igf2_Igf2_dCTCFinICR	Igf2	None	Full-length	Bl6/C_PL059(Igf2_1_4)_E02	Mesendoderm_5d	Diff4	Gapdh	16.72
Igf2_Igf2_dCTCFinICR	Igf2	None	Full-length	Bl6/C_PL059(Igf2_1_4)_E02	Mesendoderm_5d	Diff4	Gapdh	16.73
Igf2_Igf2_dCTCFinICR	Igf2	None	Full-length	Bl6/C_PL059(Igf2_1_4)_E02	Mesendoderm_5d	Diff5	Gapdh	17.14
Igf2_Igf2_dCTCFinICR	Igf2	None	Full-length	Bl6/C_PL059(Igf2_1_4)_E02	Mesendoderm_5d	Diff3	Gata6	26.51
Igf2_Igf2_dCTCFinICR	Igf2	None	Full-length	Bl6/C_PL059(Igf2_1_4)_E02	Mesendoderm_5d	Diff3	Gata6	26.56
Igf2_Igf2_dCTCFinICR	Igf2	None	Full-length	Bl6/C_PL059(Igf2_1_4)_E02	Mesendoderm_5d	Diff4	Gata6	26.42
Igf2_Igf2_dCTCFinICR	Igf2	None	Full-length	Bl6/C_PL059(Igf2_1_4)_E02	Mesendoderm_5d	Diff4	Gata6	26.54
Igf2_Igf2_dCTCFinICR	Igf2	None	Full-length	Bl6/C_PL059(Igf2_1_4)_E02	Mesendoderm_5d	Diff4	Gata6	26.35
Igf2_Igf2_dCTCFinICR	Igf2	None	Full-length	Bl6/C_PL059(Igf2_1_4)_E02	Mesendoderm_5d	Diff4	Gata6	26.5
Igf2_Igf2_dCTCFinICR	Igf2	None	Full-length	Bl6/C_PL059(Igf2_1_4)_E02	Mesendoderm_5d	Diff5	Gata6	28.21
Igf2_Igf2_dCTCFinICR	Igf2	None	Full-length	Bl6/C_PL059(Igf2_1_4)_E02	Mesendoderm_5d	Diff5	Gata6	28.04
Igf2_Igf2_dCTCFinICR	Igf2	None	Full-length	Bl6/C_PL059(Igf2_1_4)_E02	Mesendoderm_5d	Diff6	Gata6	27.65
Igf2_Igf2_dCTCFinICR	Igf2	None	Full-length	Bl6/C_PL059(Igf2_1_4)_E02	Mesendoderm_5d	Diff6	Gata6	27.53
Igf2_Igf2_dCTCFinICR	Igf2	None	Full-length	Bl6/C_PL059(Igf2_1_4)_E02	Mesendoderm_5d	Diff6	Gata6	27.63
Igf2_Igf2_dCTCFinICR	Igf2	None	Full-length	Bl6/C_PL059(Igf2_1_4)_E02	Mesendoderm_5d	Diff6	Gata6	27.55
Igf2_Igf2_dCTCFinICR	Igf2	None	Full-length	Bl6/C_PL059(Igf2_1_4)_E02	Mesendoderm_5d	Diff6	H19 (Engineered)	26.82
Igf2_Igf2_dCTCFinICR	Igf2	None	Full-length	Bl6/C_PL059(Igf2_1_4)_E02	Mesendoderm_5d	Diff6	H19 (Engineered)	26.91
Igf2_Igf2_dCTCFinICR	Igf2	None	Full-length	Bl6/C_PL059(Igf2_1_4)_E02	Mesendoderm_5d	Diff5	H19 (Engineered)	26.5
Igf2_Igf2_dCTCFinICR	Igf2	None	Full-length	Bl6/C_PL059(Igf2_1_4)_E02	Mesendoderm_5d	Diff5	H19 (Engineered)	26.37
Igf2_Igf2_dCTCFinICR	Igf2	None	Full-length	Bl6/C_PL059(Igf2_1_4)_E02	Mesendoderm_5d	Diff3	H19 (Engineered)	26.2
Igf2_Igf2_dCTCFinICR	Igf2	None	Full-length	Bl6/C_PL059(Igf2_1_4)_E02	Mesendoderm_5d	Diff4	H19 (Engineered)	26.36
Igf2_Igf2_dCTCFinICR	Igf2	None	Full-length	Bl6/C_PL059(Igf2_1_4)_E02	Mesendoderm_5d	Diff4	H19 (Engineered)	26.17
Igf2_Igf2_dCTCFinICR	Igf2	None	Full-length	Bl6/C_PL059(Igf2_1_4)_E02	Mesendoderm_5d	Diff4	H19 (Engineered)	26.31
Igf2_Igf2_dCTCFinICR	Igf2	None	Full-length	Bl6/C_PL059(Igf2_1_4)_E02	Mesendoderm_5d	Diff5	H19 (Engineered)	26.9
Igf2_Igf2_dCTCFinICR	Igf2	None	Full-length	Bl6/C_PL059(Igf2_1_4)_E02	Mesendoderm_5d	Diff5	H19 (Engineered)	26.79
Igf2_Igf2_dCTCFinICR	Igf2	None	Full-length	Bl6/C_PL059(Igf2_1_4)_E02	Mesendoderm_5d	Diff1	H19 (Engineered)	27.19
Igf2_Igf2_dCTCFinICR	Igf2	None	Full-length	Bl6/C_PL059(Igf2_1_4)_E02	Mesendoderm_5d	Diff1	H19 (Engineered)	27.48
Igf2_Igf2_dCTCFinICR	Igf2	None	Full-length	Bl6/C_PL059(Igf2_1_4)_E02	Mesendoderm_5d	Diff3	H19 (Engineered)	26.48
Igf2_Igf2_dCTCFinICR	Igf2	None	Full-length	Bl6/C_PL059(Igf2_1_4)_E02	Mesendoderm_5d	Diff3	H19 (Engineered)	26.14
Igf2_Igf2_dCTCFinICR	Igf2	None	Full-length	Bl6/C_PL059(Igf2_1_4)_E02	Mesendoderm_5d	Diff3	H19 (Engineered)	26.17
Igf2_Igf2_dCTCFinICR	Igf2	None	Full-length	Bl6/C_PL059(Igf2_1_4)_E02	Mesendoderm_5d	Diff1	Igf2 (CAST)	22.9
Igf2_Igf2_dCTCFinICR	Igf2	None	Full-length	Bl6/C_PL059(Igf2_1_4)_E02	Mesendoderm_5d	Diff3	Igf2 (CAST)	24.03
Igf2_Igf2_dCTCFinICR	Igf2	None	Full-length	Bl6/C_PL059(Igf2_1_4)_E02	Mesendoderm_5d	Diff3	Igf2 (CAST)	24.05
Igf2_Igf2_dCTCFinICR	Igf2	None	Full-length	Bl6/C_PL059(Igf2_1_4)_E02	Mesendoderm_5d	Diff4	Igf2 (CAST)	23.74
Igf2_Igf2_dCTCFinICR	Igf2	None	Full-length	Bl6/C_PL059(Igf2_1_4)_E02	Mesendoderm_5d	Diff5	Igf2 (CAST)	24.1
Igf2_Igf2_dCTCFinICR	Igf2	None	Full-length	Bl6/C_PL059(Igf2_1_4)_E02	Mesendoderm_5d	Diff5	Igf2 (CAST)	24.05
Igf2_Igf2_dCTCFinICR	Igf2	None	Full-length	Bl6/C_PL059(Igf2_1_4)_E02	Mesendoderm_5d	Diff6	Igf2 (CAST)	24.33
Igf2_Igf2_dCTCFinICR	Igf2	None	Full-length	Bl6/C_PL059(Igf2_1_4)_E02	Mesendoderm_5d	Diff6	Igf2 (CAST)	24.31
Igf2_Igf2_dCTCFinICR	Igf2	None	Full-length	Bl6/C_PL059(Igf2_1_4)_E02	Mesendoderm_5d	Diff1	Igf2 (CAST)	22.89
Igf2_Igf2_dCTCFinICR	Igf2	None	Full-length	Bl6/C_PL059(Igf2_1_4)_E02	Mesendoderm_5d	Diff4	Igf2 (Engineered)	24.12
Igf2_Igf2_dCTCFinICR	Igf2	None	Full-length	Bl6/C_PL059(Igf2_1_4)_E02	Mesendoderm_5d	Diff4	Igf2 (Engineered)	24.13
Igf2_Igf2_dCTCFinICR	Igf2	None	Full-length	Bl6/C_PL059(Igf2_1_4)_E02	Mesendoderm_5d	Diff5	Igf2 (Engineered)	24.08
Igf2_Igf2_dCTCFinICR	Igf2	None	Full-length	Bl6/C_PL059(Igf2_1_4)_E02	Mesendoderm_5d	Diff3	Igf2 (Engineered)	24.51
Igf2_Igf2_dCTCFinICR	Igf2	None	Full-length	Bl6/C_PL059(Igf2_1_4)_E02	Mesendoderm_5d	Diff3	Igf2 (Engineered)	24.35
Igf2_Igf2_dCTCFinICR	Igf2	None	Full-length	Bl6/C_PL059(Igf2_1_4)_E02	Mesendoderm_5d	Diff5	Igf2 (Engineered)	24.04
Igf2_Igf2_dCTCFinICR	Igf2	None	Full-length	Bl6/C_PL059(Igf2_1_4)_E02	Mesendoderm_5d	Diff5	Igf2 (Engineered)	24.45
Igf2_Igf2_dCTCFinICR	Igf2	None	Full-length	Bl6/C_PL059(Igf2_1_4)_E02	Mesendoderm_5d	Diff5	Igf2 (Engineered)	24.37
Igf2_Igf2_dCTCFinICR	Igf2	None	Full-length	Bl6/C_PL059(Igf2_1_4)_E02	Mesendoderm_5d	Diff3	Igf2 (Engineered)	24.1
Igf2_Igf2_dCTCFinICR	Igf2	None	Full-length	Bl6/C_PL059(Igf2_1_4)_E02	Mesendoderm_5d	Diff3	Igf2 (Engineered)	24.12
Igf2_Igf2_dCTCFinICR	Igf2	None	Full-length	Bl6/C_PL059(Igf2_1_4)_E02	Mesendoderm_5d	Diff4	Igf2 (Engineered)	24.07
Igf2_Igf2_dCTCFinICR	Igf2	None	Full-length	Bl6/C_PL059(Igf2_1_4)_E02	Mesendoderm_5d	Diff4	Igf2 (Engineered)	24.08
Igf2_Igf2_dCTCFinICR	Igf2	None	Full-length	Bl6/C_PL059(Igf2_1_4)_E02	Mesendoderm_5d	Diff1	Igf2 (Engineered)	23.59
Igf2_Igf2_dCTCFinICR	Igf2	None	Full-length	Bl6/C_PL059(Igf2_1_4)_E02	Mesendoderm_5d	Diff1	Igf2 (Engineered)	23.76
Igf2_Igf2_dCTCFinICR	Igf2	None	Full-length	Bl6/C_PL059(Igf2_1_4)_E02	Mesendoderm_5d	Diff6	Igf2 (Engineered)	24.79
Igf2_Igf2_dCTCFinICR	Igf2	None	Full-length	Bl6/C_PL059(Igf2_1_4)_E02	Mesendoderm_5d	Diff6	Igf2 (Engineered)	24.78
Igf2_Igf2_dCTCFinICR	Igf2	None	Full-length	Bl6/C_PL059(Igf2_1_4)_E02	Mesendoderm_5d	Diff3	Sox17	27.29
Igf2_Igf2_dCTCFinICR	Igf2	None	Full-length	Bl6/C_PL059(Igf2_1_4)_E02	Mesendoderm_5d	Diff3	Sox17	27.22
Igf2_Igf2_dCTCFinICR	Igf2	None	Full-length	Bl6/C_PL059(Igf2_1_4)_E02	Mesendoderm_5d	Diff4	Sox17	26.33
Igf2_Igf2_dCTCFinICR	Igf2	None	Full-length	Bl6/C_PL059(Igf2_1_4)_E02	Mesendoderm_5d	Diff4	Sox17	26.31
Igf2_Igf2_dCTCFinICR	Igf2	None	Full-length	Bl6/C_PL059(Igf2_1_4)_E02	Mesendoderm_5d	Diff4	Sox17	26.47
Igf2_Igf2_dCTCFinICR	Igf2	None	Full-length	Bl6/C_PL059(Igf2_1_4)_E02	Mesendoderm_5d	Diff5	Sox17	26.06
Igf2_Igf2_dCTCFinICR	Igf2	None	Full-length	Bl6/C_PL059(Igf2_1_4)_E02	Mesendoderm_5d	Diff5	Sox17	25.93
Igf2_Igf2_dCTCFinICR	Igf2	None	Full-length	Bl6/C_PL059(Igf2_1_4)_E02	Mesendoderm_5d	Diff6	Sox17	27.22
Igf2_Igf2_dCTCFinICR	Igf2	None	Full-length	Bl6/C_PL059(Igf2_1_4)_E02	Mesendoderm_5d	Diff6	Sox17	27.34
Igf2_Igf2_dCTCFinICR	Igf2	None	Full-length	Bl6/C_PL059(Igf2_1_4)_E02	Mesendoderm_5d	Diff6	Sox17	27.33
Igf2_Igf2_dCTCFinICR	Igf2	None	Full-length	Bl6/C_PL059(Igf2_1_4)_E02	Mesendoderm_5d	Diff6	Sox17	27.12
Igf2_Igf2_dCTCFinICR	Igf2	None	Full-length	Bl6/C_PL059(Igf2_1_4)_E02	Mesendoderm_5d	Diff3	Sp5	23.57
Igf2_Igf2_dCTCFinICR	Igf2	None	Full-length	Bl6/C_PL059(Igf2_1_4)_E02	Mesendoderm_5d	Diff3	Sp5	24.23
Igf2_Igf2_dCTCFinICR	Igf2	None	Full-length	Bl6/C_PL059(Igf2_1_4)_E02	Mesendoderm_5d	Diff4	Sp5	23.5
Igf2_Igf2_dCTCFinICR	Igf2	None	Full-length	Bl6/C_PL059(Igf2_1_4)_E02	Mesendoderm_5d	Diff4	Sp5	23.47
Igf2_Igf2_dCTCFinICR	Igf2	None	Full-length	Bl6/C_PL059(Igf2_1_4)_E02	Mesendoderm_5d	Diff5	Sp5	22.84
Igf2_Igf2_dCTCFinICR	Igf2	None	Full-length	Bl6/C_PL059(Igf2_1_4)_E02	Mesendoderm_5d	Diff5	Sp5	22.96
Igf2_Igf2_dCTCFinICR	Igf2	None	Full-length	Bl6/C_PL059(Igf2_1_4)_E02	Mesendoderm_5d	Diff6	Sp5	22.93
Igf2_Igf2_dCTCFinICR	Igf2	None	Full-length	Bl6/C_PL059(Igf2_1_4)_E02	Mesendoderm_5d	Diff6	Sp5	23.26
Igf2_Igf2_dCTCFinICR	Igf2	None	Full-length	Bl6/C_PL059(Igf2_1_4)_E02	Mesendoderm_5d	Diff3	Wnt6	25.09
Igf2_Igf2_dCTCFinICR	Igf2	None	Full-length	Bl6/C_PL059(Igf2_1_4)_E02	Mesendoderm_5d	Diff3	Wnt6	25.08
Igf2_Igf2_dCTCFinICR	Igf2	None	Full-length	Bl6/C_PL059(Igf2_1_4)_E02	Mesendoderm_5d	Diff4	Wnt6	23.71
Igf2_Igf2_dCTCFinICR	Igf2	None	Full-length	Bl6/C_PL059(Igf2_1_4)_E02	Mesendoderm_5d	Diff4	Wnt6	23.74
Igf2_Igf2_dCTCFinICR	Igf2	None	Full-length	Bl6/C_PL059(Igf2_1_4)_E02	Mesendoderm_5d	Diff5	Wnt6	23.32
Igf2_Igf2_dCTCFinICR	Igf2	None	Full-length	Bl6/C_PL059(Igf2_1_4)_E02	Mesendoderm_5d	Diff5	Wnt6	23.27
Igf2_Igf2_dCTCFinICR	Igf2	None	Full-length	Bl6/C_PL059(Igf2_1_4)_E02	Mesendoderm_5d	Diff6	Wnt6	24.77
Igf2_Igf2_dCTCFinICR	Igf2	None	Full-length	Bl6/C_PL059(Igf2_1_4)_E02	Mesendoderm_5d	Diff6	Wnt6	24.75
Igf2_Igf2_dCTCFinICR	Igf2	None	Full-length	Bl6/C_PL059(Igf2_1_4)_E05	mESC	Diff4	Efnb1	28.04
Igf2_Igf2_dCTCFinICR	Igf2	None	Full-length	Bl6/C_PL059(Igf2_1_4)_E05	mESC	Diff6	Efnb1	28.8
Igf2_Igf2_dCTCFinICR	Igf2	None	Full-length	Bl6/C_PL059(Igf2_1_4)_E05	mESC	Diff6	Efnb1	28.81
Igf2_Igf2_dCTCFinICR	Igf2	None	Full-length	Bl6/C_PL059(Igf2_1_4)_E05	mESC	Diff2	Gapdh	16.02
Igf2_Igf2_dCTCFinICR	Igf2	None	Full-length	Bl6/C_PL059(Igf2_1_4)_E05	mESC	Diff2	Gapdh	15.98
Igf2_Igf2_dCTCFinICR	Igf2	None	Full-length	Bl6/C_PL059(Igf2_1_4)_E05	mESC	Diff4	Gapdh	16.04
Igf2_Igf2_dCTCFinICR	Igf2	None	Full-length	Bl6/C_PL059(Igf2_1_4)_E05	mESC	Diff4	Gapdh	16.05
Igf2_Igf2_dCTCFinICR	Igf2	None	Full-length	Bl6/C_PL059(Igf2_1_4)_E05	mESC	Diff4	Gapdh	15.78
Igf2_Igf2_dCTCFinICR	Igf2	None	Full-length	Bl6/C_PL059(Igf2_1_4)_E05	mESC	Diff4	Gapdh	16.02
Igf2_Igf2_dCTCFinICR	Igf2	None	Full-length	Bl6/C_PL059(Igf2_1_4)_E05	mESC	Diff4	Gapdh	15.79
Igf2_Igf2_dCTCFinICR	Igf2	None	Full-length	Bl6/C_PL059(Igf2_1_4)_E05	mESC	Diff6	Gapdh	16.13
Igf2_Igf2_dCTCFinICR	Igf2	None	Full-length	Bl6/C_PL059(Igf2_1_4)_E05	mESC	Diff6	Gapdh	16.1
Igf2_Igf2_dCTCFinICR	Igf2	None	Full-length	Bl6/C_PL059(Igf2_1_4)_E05	mESC	Diff6	Gapdh	16.12
Igf2_Igf2_dCTCFinICR	Igf2	None	Full-length	Bl6/C_PL059(Igf2_1_4)_E05	mESC	Diff6	Gapdh	16.11
Igf2_Igf2_dCTCFinICR	Igf2	None	Full-length	Bl6/C_PL059(Igf2_1_4)_E05	mESC	Diff6	Gapdh	15.93
Igf2_Igf2_dCTCFinICR	Igf2	None	Full-length	Bl6/C_PL059(Igf2_1_4)_E05	mESC	Diff6	Gapdh	15.98
Igf2_Igf2_dCTCFinICR	Igf2	None	Full-length	Bl6/C_PL059(Igf2_1_4)_E05	mESC	Diff4	Gata6	27.36
Igf2_Igf2_dCTCFinICR	Igf2	None	Full-length	Bl6/C_PL059(Igf2_1_4)_E05	mESC	Diff4	Gata6	27.14
Igf2_Igf2_dCTCFinICR	Igf2	None	Full-length	Bl6/C_PL059(Igf2_1_4)_E05	mESC	Diff4	Gata6	27.25
Igf2_Igf2_dCTCFinICR	Igf2	None	Full-length	Bl6/C_PL059(Igf2_1_4)_E05	mESC	Diff6	Gata6	28.59
Igf2_Igf2_dCTCFinICR	Igf2	None	Full-length	Bl6/C_PL059(Igf2_1_4)_E05	mESC	Diff6	Gata6	28.58
Igf2_Igf2_dCTCFinICR	Igf2	None	Full-length	Bl6/C_PL059(Igf2_1_4)_E05	mESC	Diff6	Gata6	28.49
Igf2_Igf2_dCTCFinICR	Igf2	None	Full-length	Bl6/C_PL059(Igf2_1_4)_E05	mESC	Diff6	Gata6	28.48
Igf2_Igf2_dCTCFinICR	Igf2	None	Full-length	Bl6/C_PL059(Igf2_1_4)_E05	mESC	Diff2	H19 (Engineered)	28.57
Igf2_Igf2_dCTCFinICR	Igf2	None	Full-length	Bl6/C_PL059(Igf2_1_4)_E05	mESC	Diff2	H19 (Engineered)	28.25
Igf2_Igf2_dCTCFinICR	Igf2	None	Full-length	Bl6/C_PL059(Igf2_1_4)_E05	mESC	Diff2	H19 (Engineered)	28.77
Igf2_Igf2_dCTCFinICR	Igf2	None	Full-length	Bl6/C_PL059(Igf2_1_4)_E05	mESC	Diff2	H19 (Engineered)	28.88
Igf2_Igf2_dCTCFinICR	Igf2	None	Full-length	Bl6/C_PL059(Igf2_1_4)_E05	mESC	Diff4	H19 (Engineered)	26.62
Igf2_Igf2_dCTCFinICR	Igf2	None	Full-length	Bl6/C_PL059(Igf2_1_4)_E05	mESC	Diff4	H19 (Engineered)	26.56
Igf2_Igf2_dCTCFinICR	Igf2	None	Full-length	Bl6/C_PL059(Igf2_1_4)_E05	mESC	Diff4	H19 (Engineered)	26.29
Igf2_Igf2_dCTCFinICR	Igf2	None	Full-length	Bl6/C_PL059(Igf2_1_4)_E05	mESC	Diff4	H19 (Engineered)	26.43
Igf2_Igf2_dCTCFinICR	Igf2	None	Full-length	Bl6/C_PL059(Igf2_1_4)_E05	mESC	Diff6	H19 (Engineered)	27.93
Igf2_Igf2_dCTCFinICR	Igf2	None	Full-length	Bl6/C_PL059(Igf2_1_4)_E05	mESC	Diff6	H19 (Engineered)	27.6
Igf2_Igf2_dCTCFinICR	Igf2	None	Full-length	Bl6/C_PL059(Igf2_1_4)_E05	mESC	Diff1	Igf2 (CAST)	29.6
Igf2_Igf2_dCTCFinICR	Igf2	None	Full-length	Bl6/C_PL059(Igf2_1_4)_E05	mESC	Diff1	Igf2 (CAST)	29.75
Igf2_Igf2_dCTCFinICR	Igf2	None	Full-length	Bl6/C_PL059(Igf2_1_4)_E05	mESC	Diff2	Igf2 (CAST)	29.34
Igf2_Igf2_dCTCFinICR	Igf2	None	Full-length	Bl6/C_PL059(Igf2_1_4)_E05	mESC	Diff4	Igf2 (CAST)	29.29
Igf2_Igf2_dCTCFinICR	Igf2	None	Full-length	Bl6/C_PL059(Igf2_1_4)_E05	mESC	Diff4	Igf2 (CAST)	29.7
Igf2_Igf2_dCTCFinICR	Igf2	None	Full-length	Bl6/C_PL059(Igf2_1_4)_E05	mESC	Diff6	Igf2 (CAST)	28.78
Igf2_Igf2_dCTCFinICR	Igf2	None	Full-length	Bl6/C_PL059(Igf2_1_4)_E05	mESC	Diff6	Igf2 (CAST)	28.63
Igf2_Igf2_dCTCFinICR	Igf2	None	Full-length	Bl6/C_PL059(Igf2_1_4)_E05	mESC	Diff4	Igf2 (Engineered)	28.77
Igf2_Igf2_dCTCFinICR	Igf2	None	Full-length	Bl6/C_PL059(Igf2_1_4)_E05	mESC	Diff6	Igf2 (Engineered)	28.16
Igf2_Igf2_dCTCFinICR	Igf2	None	Full-length	Bl6/C_PL059(Igf2_1_4)_E05	mESC	Diff6	Igf2 (Engineered)	28.11
Igf2_Igf2_dCTCFinICR	Igf2	None	Full-length	Bl6/C_PL059(Igf2_1_4)_E05	mESC	Diff4	Igf2 (Engineered)	29.1
Igf2_Igf2_dCTCFinICR	Igf2	None	Full-length	Bl6/C_PL059(Igf2_1_4)_E05	mESC	Diff2	Igf2 (Engineered)	28.57
Igf2_Igf2_dCTCFinICR	Igf2	None	Full-length	Bl6/C_PL059(Igf2_1_4)_E05	mESC	Diff4	Igf2 (Engineered)	28.84
Igf2_Igf2_dCTCFinICR	Igf2	None	Full-length	Bl6/C_PL059(Igf2_1_4)_E05	mESC	Diff1	Igf2 (Engineered)	29.09
Igf2_Igf2_dCTCFinICR	Igf2	None	Full-length	Bl6/C_PL059(Igf2_1_4)_E05	mESC	Diff1	Igf2 (Engineered)	29.03
Igf2_Igf2_dCTCFinICR	Igf2	None	Full-length	Bl6/C_PL059(Igf2_1_4)_E05	mESC	Diff2	Igf2 (Engineered)	28.98
Igf2_Igf2_dCTCFinICR	Igf2	None	Full-length	Bl6/C_PL059(Igf2_1_4)_E05	mESC	Diff2	Igf2 (Engineered)	28.77
Igf2_Igf2_dCTCFinICR	Igf2	None	Full-length	Bl6/C_PL059(Igf2_1_4)_E05	mESC	Diff2	Igf2 (Engineered)	28.58
Igf2_Igf2_dCTCFinICR	Igf2	None	Full-length	Bl6/C_PL059(Igf2_1_4)_E05	mESC	Diff4	Sox17	28.21
Igf2_Igf2_dCTCFinICR	Igf2	None	Full-length	Bl6/C_PL059(Igf2_1_4)_E05	mESC	Diff4	Sox17	28.06
Igf2_Igf2_dCTCFinICR	Igf2	None	Full-length	Bl6/C_PL059(Igf2_1_4)_E05	mESC	Diff4	Sox17	28.02
Igf2_Igf2_dCTCFinICR	Igf2	None	Full-length	Bl6/C_PL059(Igf2_1_4)_E05	mESC	Diff4	Sox17	27.98
Igf2_Igf2_dCTCFinICR	Igf2	None	Full-length	Bl6/C_PL059(Igf2_1_4)_E05	mESC	Diff6	Sox17	27.92
Igf2_Igf2_dCTCFinICR	Igf2	None	Full-length	Bl6/C_PL059(Igf2_1_4)_E05	mESC	Diff6	Sox17	28.09
Igf2_Igf2_dCTCFinICR	Igf2	None	Full-length	Bl6/C_PL059(Igf2_1_4)_E05	mESC	Diff6	Sox17	28.02
Igf2_Igf2_dCTCFinICR	Igf2	None	Full-length	Bl6/C_PL059(Igf2_1_4)_E05	mESC	Diff4	Sp5	26.8
Igf2_Igf2_dCTCFinICR	Igf2	None	Full-length	Bl6/C_PL059(Igf2_1_4)_E05	mESC	Diff4	Sp5	26.85
Igf2_Igf2_dCTCFinICR	Igf2	None	Full-length	Bl6/C_PL059(Igf2_1_4)_E05	mESC	Diff6	Sp5	25.1
Igf2_Igf2_dCTCFinICR	Igf2	None	Full-length	Bl6/C_PL059(Igf2_1_4)_E05	mESC	Diff6	Sp5	25.13
Igf2_Igf2_dCTCFinICR	Igf2	None	Full-length	Bl6/C_PL059(Igf2_1_4)_E05	mESC	Diff4	Wnt6	29.96
Igf2_Igf2_dCTCFinICR	Igf2	None	Full-length	Bl6/C_PL059(Igf2_1_4)_E05	mESC	Diff4	Wnt6	29.77
Igf2_Igf2_dCTCFinICR	Igf2	None	Full-length	Bl6/C_PL059(Igf2_1_4)_E05	mESC	Diff6	Wnt6	29.2
Igf2_Igf2_dCTCFinICR	Igf2	None	Full-length	Bl6/C_PL059(Igf2_1_4)_E05	mESC	Diff6	Wnt6	29.13
Igf2_Igf2_dCTCFinICR	Igf2	None	Full-length	Bl6/C_PL059(Igf2_1_4)_E05	Mesendoderm_5d	Diff2	Efnb1	23.54
Igf2_Igf2_dCTCFinICR	Igf2	None	Full-length	Bl6/C_PL059(Igf2_1_4)_E05	Mesendoderm_5d	Diff2	Efnb1	23.5
Igf2_Igf2_dCTCFinICR	Igf2	None	Full-length	Bl6/C_PL059(Igf2_1_4)_E05	Mesendoderm_5d	Diff3	Efnb1	24.66
Igf2_Igf2_dCTCFinICR	Igf2	None	Full-length	Bl6/C_PL059(Igf2_1_4)_E05	Mesendoderm_5d	Diff3	Efnb1	24.57
Igf2_Igf2_dCTCFinICR	Igf2	None	Full-length	Bl6/C_PL059(Igf2_1_4)_E05	Mesendoderm_5d	Diff4	Efnb1	23.82
Igf2_Igf2_dCTCFinICR	Igf2	None	Full-length	Bl6/C_PL059(Igf2_1_4)_E05	Mesendoderm_5d	Diff6	Efnb1	23.82
Igf2_Igf2_dCTCFinICR	Igf2	None	Full-length	Bl6/C_PL059(Igf2_1_4)_E05	Mesendoderm_5d	Diff6	Efnb1	23.79
Igf2_Igf2_dCTCFinICR	Igf2	None	Full-length	Bl6/C_PL059(Igf2_1_4)_E05	Mesendoderm_5d	Diff6	Gapdh	16.61
Igf2_Igf2_dCTCFinICR	Igf2	None	Full-length	Bl6/C_PL059(Igf2_1_4)_E05	Mesendoderm_5d	Diff6	Gapdh	16.65
Igf2_Igf2_dCTCFinICR	Igf2	None	Full-length	Bl6/C_PL059(Igf2_1_4)_E05	Mesendoderm_5d	Diff6	Gapdh	16.5
Igf2_Igf2_dCTCFinICR	Igf2	None	Full-length	Bl6/C_PL059(Igf2_1_4)_E05	Mesendoderm_5d	Diff2	Gapdh	16.59
Igf2_Igf2_dCTCFinICR	Igf2	None	Full-length	Bl6/C_PL059(Igf2_1_4)_E05	Mesendoderm_5d	Diff2	Gapdh	16.45
Igf2_Igf2_dCTCFinICR	Igf2	None	Full-length	Bl6/C_PL059(Igf2_1_4)_E05	Mesendoderm_5d	Diff3	Gapdh	16.45
Igf2_Igf2_dCTCFinICR	Igf2	None	Full-length	Bl6/C_PL059(Igf2_1_4)_E05	Mesendoderm_5d	Diff3	Gapdh	16.12
Igf2_Igf2_dCTCFinICR	Igf2	None	Full-length	Bl6/C_PL059(Igf2_1_4)_E05	Mesendoderm_5d	Diff3	Gapdh	16.15
Igf2_Igf2_dCTCFinICR	Igf2	None	Full-length	Bl6/C_PL059(Igf2_1_4)_E05	Mesendoderm_5d	Diff3	Gapdh	16.36
Igf2_Igf2_dCTCFinICR	Igf2	None	Full-length	Bl6/C_PL059(Igf2_1_4)_E05	Mesendoderm_5d	Diff4	Gapdh	16.51
Igf2_Igf2_dCTCFinICR	Igf2	None	Full-length	Bl6/C_PL059(Igf2_1_4)_E05	Mesendoderm_5d	Diff4	Gapdh	16.52
Igf2_Igf2_dCTCFinICR	Igf2	None	Full-length	Bl6/C_PL059(Igf2_1_4)_E05	Mesendoderm_5d	Diff4	Gapdh	16.48
Igf2_Igf2_dCTCFinICR	Igf2	None	Full-length	Bl6/C_PL059(Igf2_1_4)_E05	Mesendoderm_5d	Diff4	Gapdh	16.49
Igf2_Igf2_dCTCFinICR	Igf2	None	Full-length	Bl6/C_PL059(Igf2_1_4)_E05	Mesendoderm_5d	Diff4	Gapdh	16.14
Igf2_Igf2_dCTCFinICR	Igf2	None	Full-length	Bl6/C_PL059(Igf2_1_4)_E05	Mesendoderm_5d	Diff4	Gapdh	16.16
Igf2_Igf2_dCTCFinICR	Igf2	None	Full-length	Bl6/C_PL059(Igf2_1_4)_E05	Mesendoderm_5d	Diff6	Gapdh	16.68
Igf2_Igf2_dCTCFinICR	Igf2	None	Full-length	Bl6/C_PL059(Igf2_1_4)_E05	Mesendoderm_5d	Diff2	Gapdh	16.42
Igf2_Igf2_dCTCFinICR	Igf2	None	Full-length	Bl6/C_PL059(Igf2_1_4)_E05	Mesendoderm_5d	Diff2	Gapdh	16.6
Igf2_Igf2_dCTCFinICR	Igf2	None	Full-length	Bl6/C_PL059(Igf2_1_4)_E05	Mesendoderm_5d	Diff6	Gapdh	16.69
Igf2_Igf2_dCTCFinICR	Igf2	None	Full-length	Bl6/C_PL059(Igf2_1_4)_E05	Mesendoderm_5d	Diff6	Gapdh	16.46
Igf2_Igf2_dCTCFinICR	Igf2	None	Full-length	Bl6/C_PL059(Igf2_1_4)_E05	Mesendoderm_5d	Diff2	Gata6	27.18
Igf2_Igf2_dCTCFinICR	Igf2	None	Full-length	Bl6/C_PL059(Igf2_1_4)_E05	Mesendoderm_5d	Diff2	Gata6	27.21
Igf2_Igf2_dCTCFinICR	Igf2	None	Full-length	Bl6/C_PL059(Igf2_1_4)_E05	Mesendoderm_5d	Diff3	Gata6	26.65
Igf2_Igf2_dCTCFinICR	Igf2	None	Full-length	Bl6/C_PL059(Igf2_1_4)_E05	Mesendoderm_5d	Diff3	Gata6	26.76
Igf2_Igf2_dCTCFinICR	Igf2	None	Full-length	Bl6/C_PL059(Igf2_1_4)_E05	Mesendoderm_5d	Diff4	Gata6	26.78
Igf2_Igf2_dCTCFinICR	Igf2	None	Full-length	Bl6/C_PL059(Igf2_1_4)_E05	Mesendoderm_5d	Diff4	Gata6	26.76
Igf2_Igf2_dCTCFinICR	Igf2	None	Full-length	Bl6/C_PL059(Igf2_1_4)_E05	Mesendoderm_5d	Diff4	Gata6	26.84
Igf2_Igf2_dCTCFinICR	Igf2	None	Full-length	Bl6/C_PL059(Igf2_1_4)_E05	Mesendoderm_5d	Diff4	Gata6	26.67
Igf2_Igf2_dCTCFinICR	Igf2	None	Full-length	Bl6/C_PL059(Igf2_1_4)_E05	Mesendoderm_5d	Diff6	Gata6	28.08
Igf2_Igf2_dCTCFinICR	Igf2	None	Full-length	Bl6/C_PL059(Igf2_1_4)_E05	Mesendoderm_5d	Diff6	Gata6	28.03
Igf2_Igf2_dCTCFinICR	Igf2	None	Full-length	Bl6/C_PL059(Igf2_1_4)_E05	Mesendoderm_5d	Diff6	Gata6	28.18
Igf2_Igf2_dCTCFinICR	Igf2	None	Full-length	Bl6/C_PL059(Igf2_1_4)_E05	Mesendoderm_5d	Diff2	H19 (Engineered)	23.64
Igf2_Igf2_dCTCFinICR	Igf2	None	Full-length	Bl6/C_PL059(Igf2_1_4)_E05	Mesendoderm_5d	Diff2	H19 (Engineered)	23.65
Igf2_Igf2_dCTCFinICR	Igf2	None	Full-length	Bl6/C_PL059(Igf2_1_4)_E05	Mesendoderm_5d	Diff2	H19 (Engineered)	24.01
Igf2_Igf2_dCTCFinICR	Igf2	None	Full-length	Bl6/C_PL059(Igf2_1_4)_E05	Mesendoderm_5d	Diff3	H19 (Engineered)	23.66
Igf2_Igf2_dCTCFinICR	Igf2	None	Full-length	Bl6/C_PL059(Igf2_1_4)_E05	Mesendoderm_5d	Diff3	H19 (Engineered)	23.76
Igf2_Igf2_dCTCFinICR	Igf2	None	Full-length	Bl6/C_PL059(Igf2_1_4)_E05	Mesendoderm_5d	Diff3	H19 (Engineered)	23.52
Igf2_Igf2_dCTCFinICR	Igf2	None	Full-length	Bl6/C_PL059(Igf2_1_4)_E05	Mesendoderm_5d	Diff3	H19 (Engineered)	23.74
Igf2_Igf2_dCTCFinICR	Igf2	None	Full-length	Bl6/C_PL059(Igf2_1_4)_E05	Mesendoderm_5d	Diff4	H19 (Engineered)	24.01
Igf2_Igf2_dCTCFinICR	Igf2	None	Full-length	Bl6/C_PL059(Igf2_1_4)_E05	Mesendoderm_5d	Diff4	H19 (Engineered)	23.68
Igf2_Igf2_dCTCFinICR	Igf2	None	Full-length	Bl6/C_PL059(Igf2_1_4)_E05	Mesendoderm_5d	Diff4	H19 (Engineered)	23.9
Igf2_Igf2_dCTCFinICR	Igf2	None	Full-length	Bl6/C_PL059(Igf2_1_4)_E05	Mesendoderm_5d	Diff4	H19 (Engineered)	23.86
Igf2_Igf2_dCTCFinICR	Igf2	None	Full-length	Bl6/C_PL059(Igf2_1_4)_E05	Mesendoderm_5d	Diff6	H19 (Engineered)	24.44
Igf2_Igf2_dCTCFinICR	Igf2	None	Full-length	Bl6/C_PL059(Igf2_1_4)_E05	Mesendoderm_5d	Diff6	H19 (Engineered)	24.5
Igf2_Igf2_dCTCFinICR	Igf2	None	Full-length	Bl6/C_PL059(Igf2_1_4)_E05	Mesendoderm_5d	Diff1	Igf2 (CAST)	21.35
Igf2_Igf2_dCTCFinICR	Igf2	None	Full-length	Bl6/C_PL059(Igf2_1_4)_E05	Mesendoderm_5d	Diff1	Igf2 (CAST)	21.43
Igf2_Igf2_dCTCFinICR	Igf2	None	Full-length	Bl6/C_PL059(Igf2_1_4)_E05	Mesendoderm_5d	Diff2	Igf2 (CAST)	23.06
Igf2_Igf2_dCTCFinICR	Igf2	None	Full-length	Bl6/C_PL059(Igf2_1_4)_E05	Mesendoderm_5d	Diff2	Igf2 (CAST)	22.86
Igf2_Igf2_dCTCFinICR	Igf2	None	Full-length	Bl6/C_PL059(Igf2_1_4)_E05	Mesendoderm_5d	Diff3	Igf2 (CAST)	23.93
Igf2_Igf2_dCTCFinICR	Igf2	None	Full-length	Bl6/C_PL059(Igf2_1_4)_E05	Mesendoderm_5d	Diff3	Igf2 (CAST)	23.83
Igf2_Igf2_dCTCFinICR	Igf2	None	Full-length	Bl6/C_PL059(Igf2_1_4)_E05	Mesendoderm_5d	Diff4	Igf2 (CAST)	23.49
Igf2_Igf2_dCTCFinICR	Igf2	None	Full-length	Bl6/C_PL059(Igf2_1_4)_E05	Mesendoderm_5d	Diff6	Igf2 (CAST)	22.84
Igf2_Igf2_dCTCFinICR	Igf2	None	Full-length	Bl6/C_PL059(Igf2_1_4)_E05	Mesendoderm_5d	Diff4	Igf2 (CAST)	23.34
Igf2_Igf2_dCTCFinICR	Igf2	None	Full-length	Bl6/C_PL059(Igf2_1_4)_E05	Mesendoderm_5d	Diff6	Igf2 (CAST)	22.81
Igf2_Igf2_dCTCFinICR	Igf2	None	Full-length	Bl6/C_PL059(Igf2_1_4)_E05	Mesendoderm_5d	Diff1	Igf2 (Engineered)	21.16
Igf2_Igf2_dCTCFinICR	Igf2	None	Full-length	Bl6/C_PL059(Igf2_1_4)_E05	Mesendoderm_5d	Diff1	Igf2 (Engineered)	21.07
Igf2_Igf2_dCTCFinICR	Igf2	None	Full-length	Bl6/C_PL059(Igf2_1_4)_E05	Mesendoderm_5d	Diff2	Igf2 (Engineered)	21.67
Igf2_Igf2_dCTCFinICR	Igf2	None	Full-length	Bl6/C_PL059(Igf2_1_4)_E05	Mesendoderm_5d	Diff2	Igf2 (Engineered)	21.77
Igf2_Igf2_dCTCFinICR	Igf2	None	Full-length	Bl6/C_PL059(Igf2_1_4)_E05	Mesendoderm_5d	Diff2	Igf2 (Engineered)	21.86
Igf2_Igf2_dCTCFinICR	Igf2	None	Full-length	Bl6/C_PL059(Igf2_1_4)_E05	Mesendoderm_5d	Diff2	Igf2 (Engineered)	21.84
Igf2_Igf2_dCTCFinICR	Igf2	None	Full-length	Bl6/C_PL059(Igf2_1_4)_E05	Mesendoderm_5d	Diff3	Igf2 (Engineered)	22.76
Igf2_Igf2_dCTCFinICR	Igf2	None	Full-length	Bl6/C_PL059(Igf2_1_4)_E05	Mesendoderm_5d	Diff3	Igf2 (Engineered)	22.74
Igf2_Igf2_dCTCFinICR	Igf2	None	Full-length	Bl6/C_PL059(Igf2_1_4)_E05	Mesendoderm_5d	Diff3	Igf2 (Engineered)	22.8
Igf2_Igf2_dCTCFinICR	Igf2	None	Full-length	Bl6/C_PL059(Igf2_1_4)_E05	Mesendoderm_5d	Diff3	Igf2 (Engineered)	22.79
Igf2_Igf2_dCTCFinICR	Igf2	None	Full-length	Bl6/C_PL059(Igf2_1_4)_E05	Mesendoderm_5d	Diff4	Igf2 (Engineered)	22.62
Igf2_Igf2_dCTCFinICR	Igf2	None	Full-length	Bl6/C_PL059(Igf2_1_4)_E05	Mesendoderm_5d	Diff4	Igf2 (Engineered)	22.66
Igf2_Igf2_dCTCFinICR	Igf2	None	Full-length	Bl6/C_PL059(Igf2_1_4)_E05	Mesendoderm_5d	Diff4	Igf2 (Engineered)	22.68
Igf2_Igf2_dCTCFinICR	Igf2	None	Full-length	Bl6/C_PL059(Igf2_1_4)_E05	Mesendoderm_5d	Diff4	Igf2 (Engineered)	22.63
Igf2_Igf2_dCTCFinICR	Igf2	None	Full-length	Bl6/C_PL059(Igf2_1_4)_E05	Mesendoderm_5d	Diff6	Igf2 (Engineered)	22.19
Igf2_Igf2_dCTCFinICR	Igf2	None	Full-length	Bl6/C_PL059(Igf2_1_4)_E05	Mesendoderm_5d	Diff6	Igf2 (Engineered)	22.23
Igf2_Igf2_dCTCFinICR	Igf2	None	Full-length	Bl6/C_PL059(Igf2_1_4)_E05	Mesendoderm_5d	Diff2	Sox17	24.55
Igf2_Igf2_dCTCFinICR	Igf2	None	Full-length	Bl6/C_PL059(Igf2_1_4)_E05	Mesendoderm_5d	Diff2	Sox17	24.59
Igf2_Igf2_dCTCFinICR	Igf2	None	Full-length	Bl6/C_PL059(Igf2_1_4)_E05	Mesendoderm_5d	Diff3	Sox17	26.35
Igf2_Igf2_dCTCFinICR	Igf2	None	Full-length	Bl6/C_PL059(Igf2_1_4)_E05	Mesendoderm_5d	Diff3	Sox17	26.46
Igf2_Igf2_dCTCFinICR	Igf2	None	Full-length	Bl6/C_PL059(Igf2_1_4)_E05	Mesendoderm_5d	Diff4	Sox17	24.98
Igf2_Igf2_dCTCFinICR	Igf2	None	Full-length	Bl6/C_PL059(Igf2_1_4)_E05	Mesendoderm_5d	Diff4	Sox17	24.99
Igf2_Igf2_dCTCFinICR	Igf2	None	Full-length	Bl6/C_PL059(Igf2_1_4)_E05	Mesendoderm_5d	Diff4	Sox17	25.29
Igf2_Igf2_dCTCFinICR	Igf2	None	Full-length	Bl6/C_PL059(Igf2_1_4)_E05	Mesendoderm_5d	Diff6	Sox17	25.52
Igf2_Igf2_dCTCFinICR	Igf2	None	Full-length	Bl6/C_PL059(Igf2_1_4)_E05	Mesendoderm_5d	Diff6	Sox17	25.55
Igf2_Igf2_dCTCFinICR	Igf2	None	Full-length	Bl6/C_PL059(Igf2_1_4)_E05	Mesendoderm_5d	Diff6	Sox17	25.56
Igf2_Igf2_dCTCFinICR	Igf2	None	Full-length	Bl6/C_PL059(Igf2_1_4)_E05	Mesendoderm_5d	Diff2	Sp5	21.62
Igf2_Igf2_dCTCFinICR	Igf2	None	Full-length	Bl6/C_PL059(Igf2_1_4)_E05	Mesendoderm_5d	Diff2	Sp5	21.65
Igf2_Igf2_dCTCFinICR	Igf2	None	Full-length	Bl6/C_PL059(Igf2_1_4)_E05	Mesendoderm_5d	Diff3	Sp5	22.32
Igf2_Igf2_dCTCFinICR	Igf2	None	Full-length	Bl6/C_PL059(Igf2_1_4)_E05	Mesendoderm_5d	Diff3	Sp5	22.3
Igf2_Igf2_dCTCFinICR	Igf2	None	Full-length	Bl6/C_PL059(Igf2_1_4)_E05	Mesendoderm_5d	Diff4	Sp5	21.58
Igf2_Igf2_dCTCFinICR	Igf2	None	Full-length	Bl6/C_PL059(Igf2_1_4)_E05	Mesendoderm_5d	Diff4	Sp5	21.55
Igf2_Igf2_dCTCFinICR	Igf2	None	Full-length	Bl6/C_PL059(Igf2_1_4)_E05	Mesendoderm_5d	Diff6	Sp5	22.04
Igf2_Igf2_dCTCFinICR	Igf2	None	Full-length	Bl6/C_PL059(Igf2_1_4)_E05	Mesendoderm_5d	Diff6	Sp5	22.02
Igf2_Igf2_dCTCFinICR	Igf2	None	Full-length	Bl6/C_PL059(Igf2_1_4)_E05	Mesendoderm_5d	Diff2	Wnt6	22.62
Igf2_Igf2_dCTCFinICR	Igf2	None	Full-length	Bl6/C_PL059(Igf2_1_4)_E05	Mesendoderm_5d	Diff2	Wnt6	22.66
Igf2_Igf2_dCTCFinICR	Igf2	None	Full-length	Bl6/C_PL059(Igf2_1_4)_E05	Mesendoderm_5d	Diff3	Wnt6	23.81
Igf2_Igf2_dCTCFinICR	Igf2	None	Full-length	Bl6/C_PL059(Igf2_1_4)_E05	Mesendoderm_5d	Diff3	Wnt6	23.74
Igf2_Igf2_dCTCFinICR	Igf2	None	Full-length	Bl6/C_PL059(Igf2_1_4)_E05	Mesendoderm_5d	Diff4	Wnt6	22.46
Igf2_Igf2_dCTCFinICR	Igf2	None	Full-length	Bl6/C_PL059(Igf2_1_4)_E05	Mesendoderm_5d	Diff4	Wnt6	22.47
Igf2_Igf2_dCTCFinICR	Igf2	None	Full-length	Bl6/C_PL059(Igf2_1_4)_E05	Mesendoderm_5d	Diff6	Wnt6	24.04
Igf2_Igf2_dCTCFinICR	Igf2	None	Full-length	Bl6/C_PL059(Igf2_1_4)_E05	Mesendoderm_5d	Diff6	Wnt6	24.07
Igf2_Igf2_dCTCFinICR~dIgf2~Sox2	Igf2	dSox2 Locus	H19Enh & H19 & ICR (no CTCF) & Sox2	Bl6/C_PL142(Igf2_1_4)_D01	Mesendoderm_5d	Diff10	Efnb1	24.34
Igf2_Igf2_dCTCFinICR~dIgf2~Sox2	Igf2	dSox2 Locus	H19Enh & H19 & ICR (no CTCF) & Sox2	Bl6/C_PL142(Igf2_1_4)_D01	Mesendoderm_5d	Diff10	Efnb1	24.33
Igf2_Igf2_dCTCFinICR~dIgf2~Sox2	Igf2	dSox2 Locus	H19Enh & H19 & ICR (no CTCF) & Sox2	Bl6/C_PL142(Igf2_1_4)_D01	Mesendoderm_5d	Diff10	Gapdh	15.91
Igf2_Igf2_dCTCFinICR~dIgf2~Sox2	Igf2	dSox2 Locus	H19Enh & H19 & ICR (no CTCF) & Sox2	Bl6/C_PL142(Igf2_1_4)_D01	Mesendoderm_5d	Diff10	Gapdh	15.83
Igf2_Igf2_dCTCFinICR~dIgf2~Sox2	Igf2	dSox2 Locus	H19Enh & H19 & ICR (no CTCF) & Sox2	Bl6/C_PL142(Igf2_1_4)_D01	Mesendoderm_5d	Diff10	Gapdh	16.01
Igf2_Igf2_dCTCFinICR~dIgf2~Sox2	Igf2	dSox2 Locus	H19Enh & H19 & ICR (no CTCF) & Sox2	Bl6/C_PL142(Igf2_1_4)_D01	Mesendoderm_5d	Diff10	Gapdh	15.85
Igf2_Igf2_dCTCFinICR~dIgf2~Sox2	Igf2	dSox2 Locus	H19Enh & H19 & ICR (no CTCF) & Sox2	Bl6/C_PL142(Igf2_1_4)_D01	Mesendoderm_5d	Diff10	Gata6	27.07
Igf2_Igf2_dCTCFinICR~dIgf2~Sox2	Igf2	dSox2 Locus	H19Enh & H19 & ICR (no CTCF) & Sox2	Bl6/C_PL142(Igf2_1_4)_D01	Mesendoderm_5d	Diff10	Gata6	27.27
Igf2_Igf2_dCTCFinICR~dIgf2~Sox2	Igf2	dSox2 Locus	H19Enh & H19 & ICR (no CTCF) & Sox2	Bl6/C_PL142(Igf2_1_4)_D01	Mesendoderm_5d	Diff10	Hprt	21.33
Igf2_Igf2_dCTCFinICR~dIgf2~Sox2	Igf2	dSox2 Locus	H19Enh & H19 & ICR (no CTCF) & Sox2	Bl6/C_PL142(Igf2_1_4)_D01	Mesendoderm_5d	Diff10	Hprt	21.31
Igf2_Igf2_dCTCFinICR~dIgf2~Sox2	Igf2	dSox2 Locus	H19Enh & H19 & ICR (no CTCF) & Sox2	Bl6/C_PL142(Igf2_1_4)_D01	Mesendoderm_5d	Diff10	Sox17	24.46
Igf2_Igf2_dCTCFinICR~dIgf2~Sox2	Igf2	dSox2 Locus	H19Enh & H19 & ICR (no CTCF) & Sox2	Bl6/C_PL142(Igf2_1_4)_D01	Mesendoderm_5d	Diff10	Sox17	24.48
Igf2_Igf2_dCTCFinICR~dIgf2~Sox2	Igf2	dSox2 Locus	H19Enh & H19 & ICR (no CTCF) & Sox2	Bl6/C_PL142(Igf2_1_4)_D01	Mesendoderm_5d	Diff10	Sox2 (CAST)	23.19
Igf2_Igf2_dCTCFinICR~dIgf2~Sox2	Igf2	dSox2 Locus	H19Enh & H19 & ICR (no CTCF) & Sox2	Bl6/C_PL142(Igf2_1_4)_D01	Mesendoderm_5d	Diff10	Sox2 (CAST)	23.18
Igf2_Igf2_dCTCFinICR~dIgf2~Sox2	Igf2	dSox2 Locus	H19Enh & H19 & ICR (no CTCF) & Sox2	Bl6/C_PL142(Igf2_1_4)_D01	Mesendoderm_5d	Diff10	Sox2 (Engineered)	24.32
Igf2_Igf2_dCTCFinICR~dIgf2~Sox2	Igf2	dSox2 Locus	H19Enh & H19 & ICR (no CTCF) & Sox2	Bl6/C_PL142(Igf2_1_4)_D01	Mesendoderm_5d	Diff10	Sox2 (Engineered)	24.22
Igf2_Igf2_dCTCFinICR~dIgf2~Sox2	Igf2	dSox2 Locus	H19Enh & H19 & ICR (no CTCF) & Sox2	Bl6/C_PL142(Igf2_1_4)_D01	Mesendoderm_5d	Diff10	Sp5	21.63
Igf2_Igf2_dCTCFinICR~dIgf2~Sox2	Igf2	dSox2 Locus	H19Enh & H19 & ICR (no CTCF) & Sox2	Bl6/C_PL142(Igf2_1_4)_D01	Mesendoderm_5d	Diff10	Sp5	21.61
Igf2_Igf2_dCTCFinICR~dIgf2~Sox2	Igf2	dSox2 Locus	H19Enh & H19 & ICR (no CTCF) & Sox2	Bl6/C_PL142(Igf2_1_4)_D01	Mesendoderm_5d	Diff10	Wnt6	23.79
Igf2_Igf2_dCTCFinICR~dIgf2~Sox2	Igf2	dSox2 Locus	H19Enh & H19 & ICR (no CTCF) & Sox2	Bl6/C_PL142(Igf2_1_4)_D01	Mesendoderm_5d	Diff10	Wnt6	23.98
Igf2_Igf2_dCTCFinICR~dIgf2~Sox2	Igf2	dSox2 Locus	H19Enh & H19 & ICR (no CTCF) & Sox2	Bl6/C_PL142(Igf2_1_4)_D05	Mesendoderm_5d	Diff10	Efnb1	24.53
Igf2_Igf2_dCTCFinICR~dIgf2~Sox2	Igf2	dSox2 Locus	H19Enh & H19 & ICR (no CTCF) & Sox2	Bl6/C_PL142(Igf2_1_4)_D05	Mesendoderm_5d	Diff10	Efnb1	24.55
Igf2_Igf2_dCTCFinICR~dIgf2~Sox2	Igf2	dSox2 Locus	H19Enh & H19 & ICR (no CTCF) & Sox2	Bl6/C_PL142(Igf2_1_4)_D05	Mesendoderm_5d	Diff10	Gapdh	15.75
Igf2_Igf2_dCTCFinICR~dIgf2~Sox2	Igf2	dSox2 Locus	H19Enh & H19 & ICR (no CTCF) & Sox2	Bl6/C_PL142(Igf2_1_4)_D05	Mesendoderm_5d	Diff10	Gapdh	15.83
Igf2_Igf2_dCTCFinICR~dIgf2~Sox2	Igf2	dSox2 Locus	H19Enh & H19 & ICR (no CTCF) & Sox2	Bl6/C_PL142(Igf2_1_4)_D05	Mesendoderm_5d	Diff10	Gapdh	15.9
Igf2_Igf2_dCTCFinICR~dIgf2~Sox2	Igf2	dSox2 Locus	H19Enh & H19 & ICR (no CTCF) & Sox2	Bl6/C_PL142(Igf2_1_4)_D05	Mesendoderm_5d	Diff10	Gapdh	15.86
Igf2_Igf2_dCTCFinICR~dIgf2~Sox2	Igf2	dSox2 Locus	H19Enh & H19 & ICR (no CTCF) & Sox2	Bl6/C_PL142(Igf2_1_4)_D05	Mesendoderm_5d	Diff10	Gata6	28.11
Igf2_Igf2_dCTCFinICR~dIgf2~Sox2	Igf2	dSox2 Locus	H19Enh & H19 & ICR (no CTCF) & Sox2	Bl6/C_PL142(Igf2_1_4)_D05	Mesendoderm_5d	Diff10	Gata6	28.08
Igf2_Igf2_dCTCFinICR~dIgf2~Sox2	Igf2	dSox2 Locus	H19Enh & H19 & ICR (no CTCF) & Sox2	Bl6/C_PL142(Igf2_1_4)_D05	Mesendoderm_5d	Diff10	Hprt	21.23
Igf2_Igf2_dCTCFinICR~dIgf2~Sox2	Igf2	dSox2 Locus	H19Enh & H19 & ICR (no CTCF) & Sox2	Bl6/C_PL142(Igf2_1_4)_D05	Mesendoderm_5d	Diff10	Hprt	21.21
Igf2_Igf2_dCTCFinICR~dIgf2~Sox2	Igf2	dSox2 Locus	H19Enh & H19 & ICR (no CTCF) & Sox2	Bl6/C_PL142(Igf2_1_4)_D05	Mesendoderm_5d	Diff10	Sox17	25.31
Igf2_Igf2_dCTCFinICR~dIgf2~Sox2	Igf2	dSox2 Locus	H19Enh & H19 & ICR (no CTCF) & Sox2	Bl6/C_PL142(Igf2_1_4)_D05	Mesendoderm_5d	Diff10	Sox17	25.72
Igf2_Igf2_dCTCFinICR~dIgf2~Sox2	Igf2	dSox2 Locus	H19Enh & H19 & ICR (no CTCF) & Sox2	Bl6/C_PL142(Igf2_1_4)_D05	Mesendoderm_5d	Diff10	Sox2 (CAST)	22.5
Igf2_Igf2_dCTCFinICR~dIgf2~Sox2	Igf2	dSox2 Locus	H19Enh & H19 & ICR (no CTCF) & Sox2	Bl6/C_PL142(Igf2_1_4)_D05	Mesendoderm_5d	Diff10	Sox2 (CAST)	22.53
Igf2_Igf2_dCTCFinICR~dIgf2~Sox2	Igf2	dSox2 Locus	H19Enh & H19 & ICR (no CTCF) & Sox2	Bl6/C_PL142(Igf2_1_4)_D05	Mesendoderm_5d	Diff10	Sox2 (Engineered)	24.26
Igf2_Igf2_dCTCFinICR~dIgf2~Sox2	Igf2	dSox2 Locus	H19Enh & H19 & ICR (no CTCF) & Sox2	Bl6/C_PL142(Igf2_1_4)_D05	Mesendoderm_5d	Diff10	Sox2 (Engineered)	24.12
Igf2_Igf2_dCTCFinICR~dIgf2~Sox2	Igf2	dSox2 Locus	H19Enh & H19 & ICR (no CTCF) & Sox2	Bl6/C_PL142(Igf2_1_4)_D05	Mesendoderm_5d	Diff10	Sp5	22.05
Igf2_Igf2_dCTCFinICR~dIgf2~Sox2	Igf2	dSox2 Locus	H19Enh & H19 & ICR (no CTCF) & Sox2	Bl6/C_PL142(Igf2_1_4)_D05	Mesendoderm_5d	Diff10	Wnt6	25.02
Igf2_Igf2_dCTCFinICR~dIgf2~Sox2	Igf2	dSox2 Locus	H19Enh & H19 & ICR (no CTCF) & Sox2	Bl6/C_PL142(Igf2_1_4)_D05	Mesendoderm_5d	Diff10	Wnt6	24.81
Igf2_Igf2_dCTCFinICR~dIgf2~Sox2	Igf2	dSox2 Locus	H19Enh & H19 & ICR (no CTCF) & Sox2	Bl6/C_PL142(Igf2_1_4)_D06	Mesendoderm_5d	Diff10	Efnb1	24.45
Igf2_Igf2_dCTCFinICR~dIgf2~Sox2	Igf2	dSox2 Locus	H19Enh & H19 & ICR (no CTCF) & Sox2	Bl6/C_PL142(Igf2_1_4)_D06	Mesendoderm_5d	Diff10	Efnb1	24.57
Igf2_Igf2_dCTCFinICR~dIgf2~Sox2	Igf2	dSox2 Locus	H19Enh & H19 & ICR (no CTCF) & Sox2	Bl6/C_PL142(Igf2_1_4)_D06	Mesendoderm_5d	Diff10	Gapdh	15.72
Igf2_Igf2_dCTCFinICR~dIgf2~Sox2	Igf2	dSox2 Locus	H19Enh & H19 & ICR (no CTCF) & Sox2	Bl6/C_PL142(Igf2_1_4)_D06	Mesendoderm_5d	Diff10	Gapdh	15.78
Igf2_Igf2_dCTCFinICR~dIgf2~Sox2	Igf2	dSox2 Locus	H19Enh & H19 & ICR (no CTCF) & Sox2	Bl6/C_PL142(Igf2_1_4)_D06	Mesendoderm_5d	Diff10	Gapdh	15.77
Igf2_Igf2_dCTCFinICR~dIgf2~Sox2	Igf2	dSox2 Locus	H19Enh & H19 & ICR (no CTCF) & Sox2	Bl6/C_PL142(Igf2_1_4)_D06	Mesendoderm_5d	Diff10	Gapdh	15.79
Igf2_Igf2_dCTCFinICR~dIgf2~Sox2	Igf2	dSox2 Locus	H19Enh & H19 & ICR (no CTCF) & Sox2	Bl6/C_PL142(Igf2_1_4)_D06	Mesendoderm_5d	Diff10	Gata6	27.77
Igf2_Igf2_dCTCFinICR~dIgf2~Sox2	Igf2	dSox2 Locus	H19Enh & H19 & ICR (no CTCF) & Sox2	Bl6/C_PL142(Igf2_1_4)_D06	Mesendoderm_5d	Diff10	Gata6	27.86
Igf2_Igf2_dCTCFinICR~dIgf2~Sox2	Igf2	dSox2 Locus	H19Enh & H19 & ICR (no CTCF) & Sox2	Bl6/C_PL142(Igf2_1_4)_D06	Mesendoderm_5d	Diff10	Hprt	21.14
Igf2_Igf2_dCTCFinICR~dIgf2~Sox2	Igf2	dSox2 Locus	H19Enh & H19 & ICR (no CTCF) & Sox2	Bl6/C_PL142(Igf2_1_4)_D06	Mesendoderm_5d	Diff10	Hprt	21.2
Igf2_Igf2_dCTCFinICR~dIgf2~Sox2	Igf2	dSox2 Locus	H19Enh & H19 & ICR (no CTCF) & Sox2	Bl6/C_PL142(Igf2_1_4)_D06	Mesendoderm_5d	Diff10	Sox17	25.46
Igf2_Igf2_dCTCFinICR~dIgf2~Sox2	Igf2	dSox2 Locus	H19Enh & H19 & ICR (no CTCF) & Sox2	Bl6/C_PL142(Igf2_1_4)_D06	Mesendoderm_5d	Diff10	Sox2 (CAST)	22.53
Igf2_Igf2_dCTCFinICR~dIgf2~Sox2	Igf2	dSox2 Locus	H19Enh & H19 & ICR (no CTCF) & Sox2	Bl6/C_PL142(Igf2_1_4)_D06	Mesendoderm_5d	Diff10	Sox2 (CAST)	22.54
Igf2_Igf2_dCTCFinICR~dIgf2~Sox2	Igf2	dSox2 Locus	H19Enh & H19 & ICR (no CTCF) & Sox2	Bl6/C_PL142(Igf2_1_4)_D06	Mesendoderm_5d	Diff10	Sox2 (Engineered)	24.26
Igf2_Igf2_dCTCFinICR~dIgf2~Sox2	Igf2	dSox2 Locus	H19Enh & H19 & ICR (no CTCF) & Sox2	Bl6/C_PL142(Igf2_1_4)_D06	Mesendoderm_5d	Diff10	Sox2 (Engineered)	24.33
Igf2_Igf2_dCTCFinICR~dIgf2~Sox2	Igf2	dSox2 Locus	H19Enh & H19 & ICR (no CTCF) & Sox2	Bl6/C_PL142(Igf2_1_4)_D06	Mesendoderm_5d	Diff10	Sp5	22.11
Igf2_Igf2_dCTCFinICR~dIgf2~Sox2	Igf2	dSox2 Locus	H19Enh & H19 & ICR (no CTCF) & Sox2	Bl6/C_PL142(Igf2_1_4)_D06	Mesendoderm_5d	Diff10	Sp5	21.95
Igf2_Igf2_dCTCFinICR~dIgf2~Sox2	Igf2	dSox2 Locus	H19Enh & H19 & ICR (no CTCF) & Sox2	Bl6/C_PL142(Igf2_1_4)_D06	Mesendoderm_5d	Diff10	Wnt6	24.8
Igf2_Igf2_dCTCFinICR~dIgf2~Sox2	Igf2	dSox2 Locus	H19Enh & H19 & ICR (no CTCF) & Sox2	Bl6/C_PL142(Igf2_1_4)_D06	Mesendoderm_5d	Diff10	Wnt6	24.63
Igf2_Igf2_dCTCFinICR~dIgf2~Sox2	Igf2	dSox2 Locus	H19Enh & H19 & ICR (no CTCF) & Sox2	Bl6/C_PL142(Igf2_1_4)_E01	Mesendoderm_5d	Diff10	Efnb1	24.64
Igf2_Igf2_dCTCFinICR~dIgf2~Sox2	Igf2	dSox2 Locus	H19Enh & H19 & ICR (no CTCF) & Sox2	Bl6/C_PL142(Igf2_1_4)_E01	Mesendoderm_5d	Diff10	Efnb1	24.69
Igf2_Igf2_dCTCFinICR~dIgf2~Sox2	Igf2	dSox2 Locus	H19Enh & H19 & ICR (no CTCF) & Sox2	Bl6/C_PL142(Igf2_1_4)_E01	Mesendoderm_5d	Diff10	Gapdh	15.85
Igf2_Igf2_dCTCFinICR~dIgf2~Sox2	Igf2	dSox2 Locus	H19Enh & H19 & ICR (no CTCF) & Sox2	Bl6/C_PL142(Igf2_1_4)_E01	Mesendoderm_5d	Diff10	Gapdh	15.83
Igf2_Igf2_dCTCFinICR~dIgf2~Sox2	Igf2	dSox2 Locus	H19Enh & H19 & ICR (no CTCF) & Sox2	Bl6/C_PL142(Igf2_1_4)_E01	Mesendoderm_5d	Diff10	Gapdh	15.87
Igf2_Igf2_dCTCFinICR~dIgf2~Sox2	Igf2	dSox2 Locus	H19Enh & H19 & ICR (no CTCF) & Sox2	Bl6/C_PL142(Igf2_1_4)_E01	Mesendoderm_5d	Diff10	Gapdh	15.88
Igf2_Igf2_dCTCFinICR~dIgf2~Sox2	Igf2	dSox2 Locus	H19Enh & H19 & ICR (no CTCF) & Sox2	Bl6/C_PL142(Igf2_1_4)_E01	Mesendoderm_5d	Diff10	Gata6	27.89
Igf2_Igf2_dCTCFinICR~dIgf2~Sox2	Igf2	dSox2 Locus	H19Enh & H19 & ICR (no CTCF) & Sox2	Bl6/C_PL142(Igf2_1_4)_E01	Mesendoderm_5d	Diff10	Gata6	27.93
Igf2_Igf2_dCTCFinICR~dIgf2~Sox2	Igf2	dSox2 Locus	H19Enh & H19 & ICR (no CTCF) & Sox2	Bl6/C_PL142(Igf2_1_4)_E01	Mesendoderm_5d	Diff10	Hprt	21.2
Igf2_Igf2_dCTCFinICR~dIgf2~Sox2	Igf2	dSox2 Locus	H19Enh & H19 & ICR (no CTCF) & Sox2	Bl6/C_PL142(Igf2_1_4)_E01	Mesendoderm_5d	Diff10	Hprt	21.3
Igf2_Igf2_dCTCFinICR~dIgf2~Sox2	Igf2	dSox2 Locus	H19Enh & H19 & ICR (no CTCF) & Sox2	Bl6/C_PL142(Igf2_1_4)_E01	Mesendoderm_5d	Diff10	Sox17	25.67
Igf2_Igf2_dCTCFinICR~dIgf2~Sox2	Igf2	dSox2 Locus	H19Enh & H19 & ICR (no CTCF) & Sox2	Bl6/C_PL142(Igf2_1_4)_E01	Mesendoderm_5d	Diff10	Sox17	25.65
Igf2_Igf2_dCTCFinICR~dIgf2~Sox2	Igf2	dSox2 Locus	H19Enh & H19 & ICR (no CTCF) & Sox2	Bl6/C_PL142(Igf2_1_4)_E01	Mesendoderm_5d	Diff10	Sox2 (CAST)	22.44
Igf2_Igf2_dCTCFinICR~dIgf2~Sox2	Igf2	dSox2 Locus	H19Enh & H19 & ICR (no CTCF) & Sox2	Bl6/C_PL142(Igf2_1_4)_E01	Mesendoderm_5d	Diff10	Sox2 (CAST)	22.27
Igf2_Igf2_dCTCFinICR~dIgf2~Sox2	Igf2	dSox2 Locus	H19Enh & H19 & ICR (no CTCF) & Sox2	Bl6/C_PL142(Igf2_1_4)_E01	Mesendoderm_5d	Diff10	Sox2 (Engineered)	24.76
Igf2_Igf2_dCTCFinICR~dIgf2~Sox2	Igf2	dSox2 Locus	H19Enh & H19 & ICR (no CTCF) & Sox2	Bl6/C_PL142(Igf2_1_4)_E01	Mesendoderm_5d	Diff10	Sox2 (Engineered)	24.81
Igf2_Igf2_dCTCFinICR~dIgf2~Sox2	Igf2	dSox2 Locus	H19Enh & H19 & ICR (no CTCF) & Sox2	Bl6/C_PL142(Igf2_1_4)_E01	Mesendoderm_5d	Diff10	Sp5	22.05
Igf2_Igf2_dCTCFinICR~dIgf2~Sox2	Igf2	dSox2 Locus	H19Enh & H19 & ICR (no CTCF) & Sox2	Bl6/C_PL142(Igf2_1_4)_E01	Mesendoderm_5d	Diff10	Sp5	22.12
Igf2_Igf2_dCTCFinICR~dIgf2~Sox2	Igf2	dSox2 Locus	H19Enh & H19 & ICR (no CTCF) & Sox2	Bl6/C_PL142(Igf2_1_4)_E01	Mesendoderm_5d	Diff10	Wnt6	25.06
Igf2_Igf2_dCTCFinICR~dIgf2~Sox2	Igf2	dSox2 Locus	H19Enh & H19 & ICR (no CTCF) & Sox2	Bl6/C_PL142(Igf2_1_4)_E01	Mesendoderm_5d	Diff10	Wnt6	25.19
Igf2_Igf2_dCTCFinICR~dIgf2~Sox2	Igf2	dSox2 Locus	H19Enh & H19 & ICR (no CTCF) & Sox2	Bl6/C_PL142(Igf2_1_4)_E07	Mesendoderm_5d	Diff10	Efnb1	24.02
Igf2_Igf2_dCTCFinICR~dIgf2~Sox2	Igf2	dSox2 Locus	H19Enh & H19 & ICR (no CTCF) & Sox2	Bl6/C_PL142(Igf2_1_4)_E07	Mesendoderm_5d	Diff10	Efnb1	24.03
Igf2_Igf2_dCTCFinICR~dIgf2~Sox2	Igf2	dSox2 Locus	H19Enh & H19 & ICR (no CTCF) & Sox2	Bl6/C_PL142(Igf2_1_4)_E07	Mesendoderm_5d	Diff10	Gapdh	16.18
Igf2_Igf2_dCTCFinICR~dIgf2~Sox2	Igf2	dSox2 Locus	H19Enh & H19 & ICR (no CTCF) & Sox2	Bl6/C_PL142(Igf2_1_4)_E07	Mesendoderm_5d	Diff10	Gapdh	16.35
Igf2_Igf2_dCTCFinICR~dIgf2~Sox2	Igf2	dSox2 Locus	H19Enh & H19 & ICR (no CTCF) & Sox2	Bl6/C_PL142(Igf2_1_4)_E07	Mesendoderm_5d	Diff10	Gapdh	16.26
Igf2_Igf2_dCTCFinICR~dIgf2~Sox2	Igf2	dSox2 Locus	H19Enh & H19 & ICR (no CTCF) & Sox2	Bl6/C_PL142(Igf2_1_4)_E07	Mesendoderm_5d	Diff10	Gapdh	16.19
Igf2_Igf2_dCTCFinICR~dIgf2~Sox2	Igf2	dSox2 Locus	H19Enh & H19 & ICR (no CTCF) & Sox2	Bl6/C_PL142(Igf2_1_4)_E07	Mesendoderm_5d	Diff10	Gata6	27.68
Igf2_Igf2_dCTCFinICR~dIgf2~Sox2	Igf2	dSox2 Locus	H19Enh & H19 & ICR (no CTCF) & Sox2	Bl6/C_PL142(Igf2_1_4)_E07	Mesendoderm_5d	Diff10	Gata6	27.93
Igf2_Igf2_dCTCFinICR~dIgf2~Sox2	Igf2	dSox2 Locus	H19Enh & H19 & ICR (no CTCF) & Sox2	Bl6/C_PL142(Igf2_1_4)_E07	Mesendoderm_5d	Diff10	Hprt	21.33
Igf2_Igf2_dCTCFinICR~dIgf2~Sox2	Igf2	dSox2 Locus	H19Enh & H19 & ICR (no CTCF) & Sox2	Bl6/C_PL142(Igf2_1_4)_E07	Mesendoderm_5d	Diff10	Hprt	21.43
Igf2_Igf2_dCTCFinICR~dIgf2~Sox2	Igf2	dSox2 Locus	H19Enh & H19 & ICR (no CTCF) & Sox2	Bl6/C_PL142(Igf2_1_4)_E07	Mesendoderm_5d	Diff10	Sox17	24.55
Igf2_Igf2_dCTCFinICR~dIgf2~Sox2	Igf2	dSox2 Locus	H19Enh & H19 & ICR (no CTCF) & Sox2	Bl6/C_PL142(Igf2_1_4)_E07	Mesendoderm_5d	Diff10	Sox17	24.57
Igf2_Igf2_dCTCFinICR~dIgf2~Sox2	Igf2	dSox2 Locus	H19Enh & H19 & ICR (no CTCF) & Sox2	Bl6/C_PL142(Igf2_1_4)_E07	Mesendoderm_5d	Diff10	Sox2 (CAST)	24.02
Igf2_Igf2_dCTCFinICR~dIgf2~Sox2	Igf2	dSox2 Locus	H19Enh & H19 & ICR (no CTCF) & Sox2	Bl6/C_PL142(Igf2_1_4)_E07	Mesendoderm_5d	Diff10	Sox2 (CAST)	24.05
Igf2_Igf2_dCTCFinICR~dIgf2~Sox2	Igf2	dSox2 Locus	H19Enh & H19 & ICR (no CTCF) & Sox2	Bl6/C_PL142(Igf2_1_4)_E07	Mesendoderm_5d	Diff10	Sox2 (Engineered)	24.63
Igf2_Igf2_dCTCFinICR~dIgf2~Sox2	Igf2	dSox2 Locus	H19Enh & H19 & ICR (no CTCF) & Sox2	Bl6/C_PL142(Igf2_1_4)_E07	Mesendoderm_5d	Diff10	Sox2 (Engineered)	24.71
Igf2_Igf2_dCTCFinICR~dIgf2~Sox2	Igf2	dSox2 Locus	H19Enh & H19 & ICR (no CTCF) & Sox2	Bl6/C_PL142(Igf2_1_4)_E07	Mesendoderm_5d	Diff10	Sp5	21.58
Igf2_Igf2_dCTCFinICR~dIgf2~Sox2	Igf2	dSox2 Locus	H19Enh & H19 & ICR (no CTCF) & Sox2	Bl6/C_PL142(Igf2_1_4)_E07	Mesendoderm_5d	Diff10	Sp5	21.52
Igf2_Igf2_dCTCFinICR~dIgf2~Sox2	Igf2	dSox2 Locus	H19Enh & H19 & ICR (no CTCF) & Sox2	Bl6/C_PL142(Igf2_1_4)_E07	Mesendoderm_5d	Diff10	Wnt6	23.89
Igf2_Igf2_dCTCFinICR~dIgf2~Sox2	Igf2	dSox2 Locus	H19Enh & H19 & ICR (no CTCF) & Sox2	Bl6/C_PL142(Igf2_1_4)_E07	Mesendoderm_5d	Diff10	Wnt6	24.02
Igf2_Igf2_dCTCFinICR~dIgf2~Sox2	Igf2	dSox2 Locus	H19Enh & H19 & ICR (no CTCF) & Sox2	Bl6/C_PL142(Igf2_1_4)_E08	Mesendoderm_5d	Diff10	Efnb1	24.53
Igf2_Igf2_dCTCFinICR~dIgf2~Sox2	Igf2	dSox2 Locus	H19Enh & H19 & ICR (no CTCF) & Sox2	Bl6/C_PL142(Igf2_1_4)_E08	Mesendoderm_5d	Diff10	Efnb1	24.6
Igf2_Igf2_dCTCFinICR~dIgf2~Sox2	Igf2	dSox2 Locus	H19Enh & H19 & ICR (no CTCF) & Sox2	Bl6/C_PL142(Igf2_1_4)_E08	Mesendoderm_5d	Diff10	Gapdh	16.34
Igf2_Igf2_dCTCFinICR~dIgf2~Sox2	Igf2	dSox2 Locus	H19Enh & H19 & ICR (no CTCF) & Sox2	Bl6/C_PL142(Igf2_1_4)_E08	Mesendoderm_5d	Diff10	Gapdh	16.3
Igf2_Igf2_dCTCFinICR~dIgf2~Sox2	Igf2	dSox2 Locus	H19Enh & H19 & ICR (no CTCF) & Sox2	Bl6/C_PL142(Igf2_1_4)_E08	Mesendoderm_5d	Diff10	Gapdh	16.29
Igf2_Igf2_dCTCFinICR~dIgf2~Sox2	Igf2	dSox2 Locus	H19Enh & H19 & ICR (no CTCF) & Sox2	Bl6/C_PL142(Igf2_1_4)_E08	Mesendoderm_5d	Diff10	Gapdh	16.45
Igf2_Igf2_dCTCFinICR~dIgf2~Sox2	Igf2	dSox2 Locus	H19Enh & H19 & ICR (no CTCF) & Sox2	Bl6/C_PL142(Igf2_1_4)_E08	Mesendoderm_5d	Diff10	Gata6	28.75
Igf2_Igf2_dCTCFinICR~dIgf2~Sox2	Igf2	dSox2 Locus	H19Enh & H19 & ICR (no CTCF) & Sox2	Bl6/C_PL142(Igf2_1_4)_E08	Mesendoderm_5d	Diff10	Gata6	28.26
Igf2_Igf2_dCTCFinICR~dIgf2~Sox2	Igf2	dSox2 Locus	H19Enh & H19 & ICR (no CTCF) & Sox2	Bl6/C_PL142(Igf2_1_4)_E08	Mesendoderm_5d	Diff10	Hprt	21.47
Igf2_Igf2_dCTCFinICR~dIgf2~Sox2	Igf2	dSox2 Locus	H19Enh & H19 & ICR (no CTCF) & Sox2	Bl6/C_PL142(Igf2_1_4)_E08	Mesendoderm_5d	Diff10	Hprt	21.48
Igf2_Igf2_dCTCFinICR~dIgf2~Sox2	Igf2	dSox2 Locus	H19Enh & H19 & ICR (no CTCF) & Sox2	Bl6/C_PL142(Igf2_1_4)_E08	Mesendoderm_5d	Diff10	Sox17	25.5
Igf2_Igf2_dCTCFinICR~dIgf2~Sox2	Igf2	dSox2 Locus	H19Enh & H19 & ICR (no CTCF) & Sox2	Bl6/C_PL142(Igf2_1_4)_E08	Mesendoderm_5d	Diff10	Sox17	25.53
Igf2_Igf2_dCTCFinICR~dIgf2~Sox2	Igf2	dSox2 Locus	H19Enh & H19 & ICR (no CTCF) & Sox2	Bl6/C_PL142(Igf2_1_4)_E08	Mesendoderm_5d	Diff10	Sox2 (CAST)	26.6
Igf2_Igf2_dCTCFinICR~dIgf2~Sox2	Igf2	dSox2 Locus	H19Enh & H19 & ICR (no CTCF) & Sox2	Bl6/C_PL142(Igf2_1_4)_E08	Mesendoderm_5d	Diff10	Sox2 (CAST)	26.29
Igf2_Igf2_dCTCFinICR~dIgf2~Sox2	Igf2	dSox2 Locus	H19Enh & H19 & ICR (no CTCF) & Sox2	Bl6/C_PL142(Igf2_1_4)_E08	Mesendoderm_5d	Diff10	Sox2 (Engineered)	27.07
Igf2_Igf2_dCTCFinICR~dIgf2~Sox2	Igf2	dSox2 Locus	H19Enh & H19 & ICR (no CTCF) & Sox2	Bl6/C_PL142(Igf2_1_4)_E08	Mesendoderm_5d	Diff10	Sox2 (Engineered)	27.13
Igf2_Igf2_dCTCFinICR~dIgf2~Sox2	Igf2	dSox2 Locus	H19Enh & H19 & ICR (no CTCF) & Sox2	Bl6/C_PL142(Igf2_1_4)_E08	Mesendoderm_5d	Diff10	Sp5	22.19
Igf2_Igf2_dCTCFinICR~dIgf2~Sox2	Igf2	dSox2 Locus	H19Enh & H19 & ICR (no CTCF) & Sox2	Bl6/C_PL142(Igf2_1_4)_E08	Mesendoderm_5d	Diff10	Sp5	22.15
Igf2_Igf2_dCTCFinICR~dIgf2~Sox2	Igf2	dSox2 Locus	H19Enh & H19 & ICR (no CTCF) & Sox2	Bl6/C_PL142(Igf2_1_4)_E08	Mesendoderm_5d	Diff10	Wnt6	24.42
Igf2_Igf2_dCTCFinICR~dIgf2~Sox2	Igf2	dSox2 Locus	H19Enh & H19 & ICR (no CTCF) & Sox2	Bl6/C_PL142(Igf2_1_4)_E08	Mesendoderm_5d	Diff10	Wnt6	24.23
Igf2_Igf2_dCTCFinICR~dIgf2~Sox2	Sox2	None	H19Enh & H19 & ICR (no CTCF) & Sox2	Bl6/C_PL142(Sox2_1_5)_D02	Mesendoderm_5d	Diff14	Efnb1	24.15
Igf2_Igf2_dCTCFinICR~dIgf2~Sox2	Sox2	None	H19Enh & H19 & ICR (no CTCF) & Sox2	Bl6/C_PL142(Sox2_1_5)_D02	Mesendoderm_5d	Diff14	Efnb1	24.13
Igf2_Igf2_dCTCFinICR~dIgf2~Sox2	Sox2	None	H19Enh & H19 & ICR (no CTCF) & Sox2	Bl6/C_PL142(Sox2_1_5)_D02	Mesendoderm_5d	Diff14	Gapdh	16.27
Igf2_Igf2_dCTCFinICR~dIgf2~Sox2	Sox2	None	H19Enh & H19 & ICR (no CTCF) & Sox2	Bl6/C_PL142(Sox2_1_5)_D02	Mesendoderm_5d	Diff14	Gapdh	16.29
Igf2_Igf2_dCTCFinICR~dIgf2~Sox2	Sox2	None	H19Enh & H19 & ICR (no CTCF) & Sox2	Bl6/C_PL142(Sox2_1_5)_D02	Mesendoderm_5d	Diff14	Gapdh	16.21
Igf2_Igf2_dCTCFinICR~dIgf2~Sox2	Sox2	None	H19Enh & H19 & ICR (no CTCF) & Sox2	Bl6/C_PL142(Sox2_1_5)_D02	Mesendoderm_5d	Diff14	Gapdh	16.34
Igf2_Igf2_dCTCFinICR~dIgf2~Sox2	Sox2	None	H19Enh & H19 & ICR (no CTCF) & Sox2	Bl6/C_PL142(Sox2_1_5)_D02	Mesendoderm_5d	Diff14	Gata6	25.62
Igf2_Igf2_dCTCFinICR~dIgf2~Sox2	Sox2	None	H19Enh & H19 & ICR (no CTCF) & Sox2	Bl6/C_PL142(Sox2_1_5)_D02	Mesendoderm_5d	Diff14	Sox17	25.8
Igf2_Igf2_dCTCFinICR~dIgf2~Sox2	Sox2	None	H19Enh & H19 & ICR (no CTCF) & Sox2	Bl6/C_PL142(Sox2_1_5)_D02	Mesendoderm_5d	Diff14	Sox17	25.94
Igf2_Igf2_dCTCFinICR~dIgf2~Sox2	Sox2	None	H19Enh & H19 & ICR (no CTCF) & Sox2	Bl6/C_PL142(Sox2_1_5)_D02	Mesendoderm_5d	Diff14	Sox2 (CAST)	23.76
Igf2_Igf2_dCTCFinICR~dIgf2~Sox2	Sox2	None	H19Enh & H19 & ICR (no CTCF) & Sox2	Bl6/C_PL142(Sox2_1_5)_D02	Mesendoderm_5d	Diff14	Sox2 (CAST)	23.86
Igf2_Igf2_dCTCFinICR~dIgf2~Sox2	Sox2	None	H19Enh & H19 & ICR (no CTCF) & Sox2	Bl6/C_PL142(Sox2_1_5)_D02	Mesendoderm_5d	Diff14	Sox2 (Engineered)	26.7
Igf2_Igf2_dCTCFinICR~dIgf2~Sox2	Sox2	None	H19Enh & H19 & ICR (no CTCF) & Sox2	Bl6/C_PL142(Sox2_1_5)_D02	Mesendoderm_5d	Diff14	Sox2 (Engineered)	26.75
Igf2_Igf2_dCTCFinICR~dIgf2~Sox2	Sox2	None	H19Enh & H19 & ICR (no CTCF) & Sox2	Bl6/C_PL142(Sox2_1_5)_D02	Mesendoderm_5d	Diff14	Sp5	21.49
Igf2_Igf2_dCTCFinICR~dIgf2~Sox2	Sox2	None	H19Enh & H19 & ICR (no CTCF) & Sox2	Bl6/C_PL142(Sox2_1_5)_D02	Mesendoderm_5d	Diff14	Sp5	21.51
Igf2_Igf2_dCTCFinICR~dIgf2~Sox2	Sox2	None	H19Enh & H19 & ICR (no CTCF) & Sox2	Bl6/C_PL142(Sox2_1_5)_D02	Mesendoderm_5d	Diff14	Wnt6	22.24
Igf2_Igf2_dCTCFinICR~dIgf2~Sox2	Sox2	None	H19Enh & H19 & ICR (no CTCF) & Sox2	Bl6/C_PL142(Sox2_1_5)_D02	Mesendoderm_5d	Diff14	Wnt6	22.25
Igf2_Igf2_dCTCFinICR~dIgf2~Sox2	Sox2	None	H19Enh & H19 & ICR (no CTCF) & Sox2	Bl6/C_PL142(Sox2_1_5)_D11	Mesendoderm_5d	Diff14	Efnb1	24.28
Igf2_Igf2_dCTCFinICR~dIgf2~Sox2	Sox2	None	H19Enh & H19 & ICR (no CTCF) & Sox2	Bl6/C_PL142(Sox2_1_5)_D11	Mesendoderm_5d	Diff14	Efnb1	24.32
Igf2_Igf2_dCTCFinICR~dIgf2~Sox2	Sox2	None	H19Enh & H19 & ICR (no CTCF) & Sox2	Bl6/C_PL142(Sox2_1_5)_D11	Mesendoderm_5d	Diff14	Gapdh	16.14
Igf2_Igf2_dCTCFinICR~dIgf2~Sox2	Sox2	None	H19Enh & H19 & ICR (no CTCF) & Sox2	Bl6/C_PL142(Sox2_1_5)_D11	Mesendoderm_5d	Diff14	Gapdh	16.13
Igf2_Igf2_dCTCFinICR~dIgf2~Sox2	Sox2	None	H19Enh & H19 & ICR (no CTCF) & Sox2	Bl6/C_PL142(Sox2_1_5)_D11	Mesendoderm_5d	Diff14	Gapdh	16.07
Igf2_Igf2_dCTCFinICR~dIgf2~Sox2	Sox2	None	H19Enh & H19 & ICR (no CTCF) & Sox2	Bl6/C_PL142(Sox2_1_5)_D11	Mesendoderm_5d	Diff14	Gapdh	16.09
Igf2_Igf2_dCTCFinICR~dIgf2~Sox2	Sox2	None	H19Enh & H19 & ICR (no CTCF) & Sox2	Bl6/C_PL142(Sox2_1_5)_D11	Mesendoderm_5d	Diff14	Gata6	26.23
Igf2_Igf2_dCTCFinICR~dIgf2~Sox2	Sox2	None	H19Enh & H19 & ICR (no CTCF) & Sox2	Bl6/C_PL142(Sox2_1_5)_D11	Mesendoderm_5d	Diff14	Gata6	26.24
Igf2_Igf2_dCTCFinICR~dIgf2~Sox2	Sox2	None	H19Enh & H19 & ICR (no CTCF) & Sox2	Bl6/C_PL142(Sox2_1_5)_D11	Mesendoderm_5d	Diff14	Sox17	26.15
Igf2_Igf2_dCTCFinICR~dIgf2~Sox2	Sox2	None	H19Enh & H19 & ICR (no CTCF) & Sox2	Bl6/C_PL142(Sox2_1_5)_D11	Mesendoderm_5d	Diff14	Sox2 (CAST)	22.63
Igf2_Igf2_dCTCFinICR~dIgf2~Sox2	Sox2	None	H19Enh & H19 & ICR (no CTCF) & Sox2	Bl6/C_PL142(Sox2_1_5)_D11	Mesendoderm_5d	Diff14	Sox2 (Engineered)	27.08
Igf2_Igf2_dCTCFinICR~dIgf2~Sox2	Sox2	None	H19Enh & H19 & ICR (no CTCF) & Sox2	Bl6/C_PL142(Sox2_1_5)_D11	Mesendoderm_5d	Diff14	Sox2 (Engineered)	27.05
Igf2_Igf2_dCTCFinICR~dIgf2~Sox2	Sox2	None	H19Enh & H19 & ICR (no CTCF) & Sox2	Bl6/C_PL142(Sox2_1_5)_D11	Mesendoderm_5d	Diff14	Sp5	21.87
Igf2_Igf2_dCTCFinICR~dIgf2~Sox2	Sox2	None	H19Enh & H19 & ICR (no CTCF) & Sox2	Bl6/C_PL142(Sox2_1_5)_D11	Mesendoderm_5d	Diff14	Sp5	21.84
Igf2_Igf2_dCTCFinICR~dIgf2~Sox2	Sox2	None	H19Enh & H19 & ICR (no CTCF) & Sox2	Bl6/C_PL142(Sox2_1_5)_D11	Mesendoderm_5d	Diff14	Wnt6	23.34
Igf2_Igf2_dCTCFinICR~dIgf2~Sox2	Sox2	None	H19Enh & H19 & ICR (no CTCF) & Sox2	Bl6/C_PL142(Sox2_1_5)_D11	Mesendoderm_5d	Diff14	Wnt6	22.89
Igf2_Igf2_dCTCFinICR~dIgf2~Sox2	Sox2	None	H19Enh & H19 & ICR (no CTCF) & Sox2	Bl6/C_PL142(Sox2_1_5)_E08	Mesendoderm_5d	Diff14	Efnb1	24.57
Igf2_Igf2_dCTCFinICR~dIgf2~Sox2	Sox2	None	H19Enh & H19 & ICR (no CTCF) & Sox2	Bl6/C_PL142(Sox2_1_5)_E08	Mesendoderm_5d	Diff14	Efnb1	24.54
Igf2_Igf2_dCTCFinICR~dIgf2~Sox2	Sox2	None	H19Enh & H19 & ICR (no CTCF) & Sox2	Bl6/C_PL142(Sox2_1_5)_E08	Mesendoderm_5d	Diff14	Gapdh	15.84
Igf2_Igf2_dCTCFinICR~dIgf2~Sox2	Sox2	None	H19Enh & H19 & ICR (no CTCF) & Sox2	Bl6/C_PL142(Sox2_1_5)_E08	Mesendoderm_5d	Diff14	Gapdh	15.85
Igf2_Igf2_dCTCFinICR~dIgf2~Sox2	Sox2	None	H19Enh & H19 & ICR (no CTCF) & Sox2	Bl6/C_PL142(Sox2_1_5)_E08	Mesendoderm_5d	Diff14	Gata6	26.01
Igf2_Igf2_dCTCFinICR~dIgf2~Sox2	Sox2	None	H19Enh & H19 & ICR (no CTCF) & Sox2	Bl6/C_PL142(Sox2_1_5)_E08	Mesendoderm_5d	Diff14	Gata6	26.12
Igf2_Igf2_dCTCFinICR~dIgf2~Sox2	Sox2	None	H19Enh & H19 & ICR (no CTCF) & Sox2	Bl6/C_PL142(Sox2_1_5)_E08	Mesendoderm_5d	Diff14	Sox17	26.6
Igf2_Igf2_dCTCFinICR~dIgf2~Sox2	Sox2	None	H19Enh & H19 & ICR (no CTCF) & Sox2	Bl6/C_PL142(Sox2_1_5)_E08	Mesendoderm_5d	Diff14	Sox17	26.66
Igf2_Igf2_dCTCFinICR~dIgf2~Sox2	Sox2	None	H19Enh & H19 & ICR (no CTCF) & Sox2	Bl6/C_PL142(Sox2_1_5)_E08	Mesendoderm_5d	Diff14	Sox2 (CAST)	21.73
Igf2_Igf2_dCTCFinICR~dIgf2~Sox2	Sox2	None	H19Enh & H19 & ICR (no CTCF) & Sox2	Bl6/C_PL142(Sox2_1_5)_E08	Mesendoderm_5d	Diff14	Sox2 (CAST)	21.74
Igf2_Igf2_dCTCFinICR~dIgf2~Sox2	Sox2	None	H19Enh & H19 & ICR (no CTCF) & Sox2	Bl6/C_PL142(Sox2_1_5)_E08	Mesendoderm_5d	Diff14	Sox2 (Engineered)	26.89
Igf2_Igf2_dCTCFinICR~dIgf2~Sox2	Sox2	None	H19Enh & H19 & ICR (no CTCF) & Sox2	Bl6/C_PL142(Sox2_1_5)_E08	Mesendoderm_5d	Diff14	Sox2 (Engineered)	26.92
Igf2_Igf2_dCTCFinICR~dIgf2~Sox2	Sox2	None	H19Enh & H19 & ICR (no CTCF) & Sox2	Bl6/C_PL142(Sox2_1_5)_E08	Mesendoderm_5d	Diff14	Sp5	22.05
Igf2_Igf2_dCTCFinICR~dIgf2~Sox2	Sox2	None	H19Enh & H19 & ICR (no CTCF) & Sox2	Bl6/C_PL142(Sox2_1_5)_E08	Mesendoderm_5d	Diff14	Wnt6	24.09
Igf2_Igf2_dCTCFinICR~dIgf2~Sox2	Sox2	None	H19Enh & H19 & ICR (no CTCF) & Sox2	Bl6/C_PL142(Sox2_1_5)_E08	Mesendoderm_5d	Diff14	Wnt6	23.98
Igf2_Igf2_dEnh~dCTCFinICR	Hprt	dIgf2 Locus	dH19Enh at Hprt	Bl6/C_dIgf2_C9_PL060(Hprt_3_4)_D01	mESC	Diff20	Efnb1	28.09
Igf2_Igf2_dEnh~dCTCFinICR	Hprt	dIgf2 Locus	dH19Enh at Hprt	Bl6/C_dIgf2_C9_PL060(Hprt_3_4)_D01	mESC	Diff20	Efnb1	28.43
Igf2_Igf2_dEnh~dCTCFinICR	Hprt	dIgf2 Locus	dH19Enh at Hprt	Bl6/C_dIgf2_C9_PL060(Hprt_3_4)_D01	mESC	Diff20	Gapdh	16.32
Igf2_Igf2_dEnh~dCTCFinICR	Hprt	dIgf2 Locus	dH19Enh at Hprt	Bl6/C_dIgf2_C9_PL060(Hprt_3_4)_D01	mESC	Diff20	Gapdh	16.36
Igf2_Igf2_dEnh~dCTCFinICR	Hprt	dIgf2 Locus	dH19Enh at Hprt	Bl6/C_dIgf2_C9_PL060(Hprt_3_4)_D01	mESC	Diff20	Gata6	30
Igf2_Igf2_dEnh~dCTCFinICR	Hprt	dIgf2 Locus	dH19Enh at Hprt	Bl6/C_dIgf2_C9_PL060(Hprt_3_4)_D01	mESC	Diff20	Sox17	29.72
Igf2_Igf2_dEnh~dCTCFinICR	Hprt	dIgf2 Locus	dH19Enh at Hprt	Bl6/C_dIgf2_C9_PL060(Hprt_3_4)_D01	mESC	Diff20	Sox17	29.94
Igf2_Igf2_dEnh~dCTCFinICR	Hprt	dIgf2 Locus	dH19Enh at Hprt	Bl6/C_dIgf2_C9_PL060(Hprt_3_4)_D01	mESC	Diff20	Sp5	24.97
Igf2_Igf2_dEnh~dCTCFinICR	Hprt	dIgf2 Locus	dH19Enh at Hprt	Bl6/C_dIgf2_C9_PL060(Hprt_3_4)_D01	mESC	Diff20	Sp5	24.9
Igf2_Igf2_dEnh~dCTCFinICR	Hprt	dIgf2 Locus	dH19Enh at Hprt	Bl6/C_dIgf2_C9_PL060(Hprt_3_4)_D01	mESC	Diff20	Wnt6	29.74
Igf2_Igf2_dEnh~dCTCFinICR	Hprt	dIgf2 Locus	dH19Enh at Hprt	Bl6/C_dIgf2_C9_PL060(Hprt_3_4)_D01	mESC	Diff20	Wnt6	30
Igf2_Igf2_dEnh~dCTCFinICR	Hprt	dIgf2 Locus	dH19Enh at Hprt	Bl6/C_dIgf2_C9_PL060(Hprt_3_4)_D01	Mesendoderm_5d	Diff20	Efnb1	23.5
Igf2_Igf2_dEnh~dCTCFinICR	Hprt	dIgf2 Locus	dH19Enh at Hprt	Bl6/C_dIgf2_C9_PL060(Hprt_3_4)_D01	Mesendoderm_5d	Diff20	Efnb1	23.49
Igf2_Igf2_dEnh~dCTCFinICR	Hprt	dIgf2 Locus	dH19Enh at Hprt	Bl6/C_dIgf2_C9_PL060(Hprt_3_4)_D01	Mesendoderm_5d	Diff20	Gapdh	15.79
Igf2_Igf2_dEnh~dCTCFinICR	Hprt	dIgf2 Locus	dH19Enh at Hprt	Bl6/C_dIgf2_C9_PL060(Hprt_3_4)_D01	Mesendoderm_5d	Diff20	Gapdh	15.87
Igf2_Igf2_dEnh~dCTCFinICR	Hprt	dIgf2 Locus	dH19Enh at Hprt	Bl6/C_dIgf2_C9_PL060(Hprt_3_4)_D01	Mesendoderm_5d	Diff20	Gata6	27.14
Igf2_Igf2_dEnh~dCTCFinICR	Hprt	dIgf2 Locus	dH19Enh at Hprt	Bl6/C_dIgf2_C9_PL060(Hprt_3_4)_D01	Mesendoderm_5d	Diff20	Gata6	27.13
Igf2_Igf2_dEnh~dCTCFinICR	Hprt	dIgf2 Locus	dH19Enh at Hprt	Bl6/C_dIgf2_C9_PL060(Hprt_3_4)_D01	Mesendoderm_5d	Diff20	H19 (Engineered)	27.46
Igf2_Igf2_dEnh~dCTCFinICR	Hprt	dIgf2 Locus	dH19Enh at Hprt	Bl6/C_dIgf2_C9_PL060(Hprt_3_4)_D01	Mesendoderm_5d	Diff20	H19 (Engineered)	27.52
Igf2_Igf2_dEnh~dCTCFinICR	Hprt	dIgf2 Locus	dH19Enh at Hprt	Bl6/C_dIgf2_C9_PL060(Hprt_3_4)_D01	Mesendoderm_5d	Diff20	Igf2 (CAST)	21.76
Igf2_Igf2_dEnh~dCTCFinICR	Hprt	dIgf2 Locus	dH19Enh at Hprt	Bl6/C_dIgf2_C9_PL060(Hprt_3_4)_D01	Mesendoderm_5d	Diff20	Igf2 (CAST)	21.79
Igf2_Igf2_dEnh~dCTCFinICR	Hprt	dIgf2 Locus	dH19Enh at Hprt	Bl6/C_dIgf2_C9_PL060(Hprt_3_4)_D01	Mesendoderm_5d	Diff20	Igf2 (Engineered)	26.11
Igf2_Igf2_dEnh~dCTCFinICR	Hprt	dIgf2 Locus	dH19Enh at Hprt	Bl6/C_dIgf2_C9_PL060(Hprt_3_4)_D01	Mesendoderm_5d	Diff20	Igf2 (Engineered)	26.05
Igf2_Igf2_dEnh~dCTCFinICR	Hprt	dIgf2 Locus	dH19Enh at Hprt	Bl6/C_dIgf2_C9_PL060(Hprt_3_4)_D01	Mesendoderm_5d	Diff20	Sox17	24.33
Igf2_Igf2_dEnh~dCTCFinICR	Hprt	dIgf2 Locus	dH19Enh at Hprt	Bl6/C_dIgf2_C9_PL060(Hprt_3_4)_D01	Mesendoderm_5d	Diff20	Sox17	24.5
Igf2_Igf2_dEnh~dCTCFinICR	Hprt	dIgf2 Locus	dH19Enh at Hprt	Bl6/C_dIgf2_C9_PL060(Hprt_3_4)_D01	Mesendoderm_5d	Diff20	Sp5	21.64
Igf2_Igf2_dEnh~dCTCFinICR	Hprt	dIgf2 Locus	dH19Enh at Hprt	Bl6/C_dIgf2_C9_PL060(Hprt_3_4)_D01	Mesendoderm_5d	Diff20	Sp5	21.68
Igf2_Igf2_dEnh~dCTCFinICR	Hprt	dIgf2 Locus	dH19Enh at Hprt	Bl6/C_dIgf2_C9_PL060(Hprt_3_4)_D01	Mesendoderm_5d	Diff20	Wnt6	23.45
Igf2_Igf2_dEnh~dCTCFinICR	Hprt	dIgf2 Locus	dH19Enh at Hprt	Bl6/C_dIgf2_C9_PL060(Hprt_3_4)_D01	Mesendoderm_5d	Diff20	Wnt6	23.47
Igf2_Igf2_dEnh~dCTCFinICR	Hprt	dIgf2 Locus	dH19Enh at Hprt	Bl6/C_dIgf2_C9_PL060(Hprt_3_4)_D06	mESC	Diff20	Efnb1	28.57
Igf2_Igf2_dEnh~dCTCFinICR	Hprt	dIgf2 Locus	dH19Enh at Hprt	Bl6/C_dIgf2_C9_PL060(Hprt_3_4)_D06	mESC	Diff20	Efnb1	28.94
Igf2_Igf2_dEnh~dCTCFinICR	Hprt	dIgf2 Locus	dH19Enh at Hprt	Bl6/C_dIgf2_C9_PL060(Hprt_3_4)_D06	mESC	Diff20	Gapdh	15.55
Igf2_Igf2_dEnh~dCTCFinICR	Hprt	dIgf2 Locus	dH19Enh at Hprt	Bl6/C_dIgf2_C9_PL060(Hprt_3_4)_D06	mESC	Diff20	Gapdh	15.51
Igf2_Igf2_dEnh~dCTCFinICR	Hprt	dIgf2 Locus	dH19Enh at Hprt	Bl6/C_dIgf2_C9_PL060(Hprt_3_4)_D06	mESC	Diff20	Gata6	28.83
Igf2_Igf2_dEnh~dCTCFinICR	Hprt	dIgf2 Locus	dH19Enh at Hprt	Bl6/C_dIgf2_C9_PL060(Hprt_3_4)_D06	mESC	Diff20	Gata6	28.27
Igf2_Igf2_dEnh~dCTCFinICR	Hprt	dIgf2 Locus	dH19Enh at Hprt	Bl6/C_dIgf2_C9_PL060(Hprt_3_4)_D06	mESC	Diff20	Sox17	27.73
Igf2_Igf2_dEnh~dCTCFinICR	Hprt	dIgf2 Locus	dH19Enh at Hprt	Bl6/C_dIgf2_C9_PL060(Hprt_3_4)_D06	mESC	Diff20	Sox17	27.82
Igf2_Igf2_dEnh~dCTCFinICR	Hprt	dIgf2 Locus	dH19Enh at Hprt	Bl6/C_dIgf2_C9_PL060(Hprt_3_4)_D06	mESC	Diff20	Sp5	25.2
Igf2_Igf2_dEnh~dCTCFinICR	Hprt	dIgf2 Locus	dH19Enh at Hprt	Bl6/C_dIgf2_C9_PL060(Hprt_3_4)_D06	mESC	Diff20	Sp5	25.27
Igf2_Igf2_dEnh~dCTCFinICR	Hprt	dIgf2 Locus	dH19Enh at Hprt	Bl6/C_dIgf2_C9_PL060(Hprt_3_4)_D06	mESC	Diff20	Wnt6	29.53
Igf2_Igf2_dEnh~dCTCFinICR	Hprt	dIgf2 Locus	dH19Enh at Hprt	Bl6/C_dIgf2_C9_PL060(Hprt_3_4)_D06	mESC	Diff20	Wnt6	29.82
Igf2_Igf2_dEnh~dCTCFinICR	Hprt	dIgf2 Locus	dH19Enh at Hprt	Bl6/C_dIgf2_C9_PL060(Hprt_3_4)_D06	Mesendoderm_5d	Diff20	Efnb1	23.43
Igf2_Igf2_dEnh~dCTCFinICR	Hprt	dIgf2 Locus	dH19Enh at Hprt	Bl6/C_dIgf2_C9_PL060(Hprt_3_4)_D06	Mesendoderm_5d	Diff20	Efnb1	23.47
Igf2_Igf2_dEnh~dCTCFinICR	Hprt	dIgf2 Locus	dH19Enh at Hprt	Bl6/C_dIgf2_C9_PL060(Hprt_3_4)_D06	Mesendoderm_5d	Diff20	Gapdh	15.75
Igf2_Igf2_dEnh~dCTCFinICR	Hprt	dIgf2 Locus	dH19Enh at Hprt	Bl6/C_dIgf2_C9_PL060(Hprt_3_4)_D06	Mesendoderm_5d	Diff20	Gapdh	15.8
Igf2_Igf2_dEnh~dCTCFinICR	Hprt	dIgf2 Locus	dH19Enh at Hprt	Bl6/C_dIgf2_C9_PL060(Hprt_3_4)_D06	Mesendoderm_5d	Diff20	Gata6	27.04
Igf2_Igf2_dEnh~dCTCFinICR	Hprt	dIgf2 Locus	dH19Enh at Hprt	Bl6/C_dIgf2_C9_PL060(Hprt_3_4)_D06	Mesendoderm_5d	Diff20	Gata6	27.34
Igf2_Igf2_dEnh~dCTCFinICR	Hprt	dIgf2 Locus	dH19Enh at Hprt	Bl6/C_dIgf2_C9_PL060(Hprt_3_4)_D06	Mesendoderm_5d	Diff20	H19 (Engineered)	27.47
Igf2_Igf2_dEnh~dCTCFinICR	Hprt	dIgf2 Locus	dH19Enh at Hprt	Bl6/C_dIgf2_C9_PL060(Hprt_3_4)_D06	Mesendoderm_5d	Diff20	H19 (Engineered)	27.5
Igf2_Igf2_dEnh~dCTCFinICR	Hprt	dIgf2 Locus	dH19Enh at Hprt	Bl6/C_dIgf2_C9_PL060(Hprt_3_4)_D06	Mesendoderm_5d	Diff20	Igf2 (CAST)	22
Igf2_Igf2_dEnh~dCTCFinICR	Hprt	dIgf2 Locus	dH19Enh at Hprt	Bl6/C_dIgf2_C9_PL060(Hprt_3_4)_D06	Mesendoderm_5d	Diff20	Igf2 (CAST)	22.01
Igf2_Igf2_dEnh~dCTCFinICR	Hprt	dIgf2 Locus	dH19Enh at Hprt	Bl6/C_dIgf2_C9_PL060(Hprt_3_4)_D06	Mesendoderm_5d	Diff20	Igf2 (Engineered)	25.16
Igf2_Igf2_dEnh~dCTCFinICR	Hprt	dIgf2 Locus	dH19Enh at Hprt	Bl6/C_dIgf2_C9_PL060(Hprt_3_4)_D06	Mesendoderm_5d	Diff20	Igf2 (Engineered)	25.22
Igf2_Igf2_dEnh~dCTCFinICR	Hprt	dIgf2 Locus	dH19Enh at Hprt	Bl6/C_dIgf2_C9_PL060(Hprt_3_4)_D06	Mesendoderm_5d	Diff20	Sox17	24.24
Igf2_Igf2_dEnh~dCTCFinICR	Hprt	dIgf2 Locus	dH19Enh at Hprt	Bl6/C_dIgf2_C9_PL060(Hprt_3_4)_D06	Mesendoderm_5d	Diff20	Sox17	24.12
Igf2_Igf2_dEnh~dCTCFinICR	Hprt	dIgf2 Locus	dH19Enh at Hprt	Bl6/C_dIgf2_C9_PL060(Hprt_3_4)_D06	Mesendoderm_5d	Diff20	Sp5	21.56
Igf2_Igf2_dEnh~dCTCFinICR	Hprt	dIgf2 Locus	dH19Enh at Hprt	Bl6/C_dIgf2_C9_PL060(Hprt_3_4)_D06	Mesendoderm_5d	Diff20	Sp5	21.53
Igf2_Igf2_dEnh~dCTCFinICR	Hprt	dIgf2 Locus	dH19Enh at Hprt	Bl6/C_dIgf2_C9_PL060(Hprt_3_4)_D06	Mesendoderm_5d	Diff20	Wnt6	23.01
Igf2_Igf2_dEnh~dCTCFinICR	Hprt	dIgf2 Locus	dH19Enh at Hprt	Bl6/C_dIgf2_C9_PL060(Hprt_3_4)_D06	Mesendoderm_5d	Diff20	Wnt6	22.87
Igf2_Igf2_dEnh~dCTCFinICR	Hprt	dIgf2 Locus	dH19Enh at Hprt	Bl6/C_dIgf2_C9_PL060(Hprt_3_4)_D09	Mesendoderm_5d	Diff13	Efnb1	24.48
Igf2_Igf2_dEnh~dCTCFinICR	Hprt	dIgf2 Locus	dH19Enh at Hprt	Bl6/C_dIgf2_C9_PL060(Hprt_3_4)_D09	Mesendoderm_5d	Diff13	Efnb1	24.52
Igf2_Igf2_dEnh~dCTCFinICR	Hprt	dIgf2 Locus	dH19Enh at Hprt	Bl6/C_dIgf2_C9_PL060(Hprt_3_4)_D09	Mesendoderm_5d	Diff13	Gapdh	16.17
Igf2_Igf2_dEnh~dCTCFinICR	Hprt	dIgf2 Locus	dH19Enh at Hprt	Bl6/C_dIgf2_C9_PL060(Hprt_3_4)_D09	Mesendoderm_5d	Diff13	Gapdh	16.14
Igf2_Igf2_dEnh~dCTCFinICR	Hprt	dIgf2 Locus	dH19Enh at Hprt	Bl6/C_dIgf2_C9_PL060(Hprt_3_4)_D09	Mesendoderm_5d	Diff13	Gapdh	16.11
Igf2_Igf2_dEnh~dCTCFinICR	Hprt	dIgf2 Locus	dH19Enh at Hprt	Bl6/C_dIgf2_C9_PL060(Hprt_3_4)_D09	Mesendoderm_5d	Diff13	Gata6	26.63
Igf2_Igf2_dEnh~dCTCFinICR	Hprt	dIgf2 Locus	dH19Enh at Hprt	Bl6/C_dIgf2_C9_PL060(Hprt_3_4)_D09	Mesendoderm_5d	Diff13	Gata6	26.73
Igf2_Igf2_dEnh~dCTCFinICR	Hprt	dIgf2 Locus	dH19Enh at Hprt	Bl6/C_dIgf2_C9_PL060(Hprt_3_4)_D09	Mesendoderm_5d	Diff13	H19 (Engineered)	27.6
Igf2_Igf2_dEnh~dCTCFinICR	Hprt	dIgf2 Locus	dH19Enh at Hprt	Bl6/C_dIgf2_C9_PL060(Hprt_3_4)_D09	Mesendoderm_5d	Diff13	H19 (Engineered)	27.62
Igf2_Igf2_dEnh~dCTCFinICR	Hprt	dIgf2 Locus	dH19Enh at Hprt	Bl6/C_dIgf2_C9_PL060(Hprt_3_4)_D09	Mesendoderm_5d	Diff13	Igf2 (CAST)	23.33
Igf2_Igf2_dEnh~dCTCFinICR	Hprt	dIgf2 Locus	dH19Enh at Hprt	Bl6/C_dIgf2_C9_PL060(Hprt_3_4)_D09	Mesendoderm_5d	Diff13	Igf2 (CAST)	23.31
Igf2_Igf2_dEnh~dCTCFinICR	Hprt	dIgf2 Locus	dH19Enh at Hprt	Bl6/C_dIgf2_C9_PL060(Hprt_3_4)_D09	Mesendoderm_5d	Diff13	Igf2 (Engineered)	25.78
Igf2_Igf2_dEnh~dCTCFinICR	Hprt	dIgf2 Locus	dH19Enh at Hprt	Bl6/C_dIgf2_C9_PL060(Hprt_3_4)_D09	Mesendoderm_5d	Diff13	Igf2 (Engineered)	25.94
Igf2_Igf2_dEnh~dCTCFinICR	Hprt	dIgf2 Locus	dH19Enh at Hprt	Bl6/C_dIgf2_C9_PL060(Hprt_3_4)_D09	Mesendoderm_5d	Diff13	Sox17	24.84
Igf2_Igf2_dEnh~dCTCFinICR	Hprt	dIgf2 Locus	dH19Enh at Hprt	Bl6/C_dIgf2_C9_PL060(Hprt_3_4)_D09	Mesendoderm_5d	Diff13	Sox17	24.77
Igf2_Igf2_dEnh~dCTCFinICR	Hprt	dIgf2 Locus	dH19Enh at Hprt	Bl6/C_dIgf2_C9_PL060(Hprt_3_4)_D09	Mesendoderm_5d	Diff13	Sp5	21.6
Igf2_Igf2_dEnh~dCTCFinICR	Hprt	dIgf2 Locus	dH19Enh at Hprt	Bl6/C_dIgf2_C9_PL060(Hprt_3_4)_D09	Mesendoderm_5d	Diff13	Sp5	21.57
Igf2_Igf2_dEnh~dCTCFinICR	Hprt	dIgf2 Locus	dH19Enh at Hprt	Bl6/C_dIgf2_C9_PL060(Hprt_3_4)_D09	Mesendoderm_5d	Diff13	Wnt6	23.43
Igf2_Igf2_dEnh~dCTCFinICR	Hprt	dIgf2 Locus	dH19Enh at Hprt	Bl6/C_dIgf2_C9_PL060(Hprt_3_4)_D09	Mesendoderm_5d	Diff13	Wnt6	23.55
Igf2_Igf2_dEnh~dCTCFinICR	Igf2	dHIDAD	dH19Enh	Bl6/C_dHIDAD_PL060(Igf2_1_4)_G02	mESC	Diff9	Efnb1	26.72
Igf2_Igf2_dEnh~dCTCFinICR	Igf2	dHIDAD	dH19Enh	Bl6/C_dHIDAD_PL060(Igf2_1_4)_G02	mESC	Diff9	Efnb1	26.68
Igf2_Igf2_dEnh~dCTCFinICR	Igf2	dHIDAD	dH19Enh	Bl6/C_dHIDAD_PL060(Igf2_1_4)_G02	mESC	Diff9	Gapdh	15.88
Igf2_Igf2_dEnh~dCTCFinICR	Igf2	dHIDAD	dH19Enh	Bl6/C_dHIDAD_PL060(Igf2_1_4)_G02	mESC	Diff9	Gapdh	15.74
Igf2_Igf2_dEnh~dCTCFinICR	Igf2	dHIDAD	dH19Enh	Bl6/C_dHIDAD_PL060(Igf2_1_4)_G02	mESC	Diff9	Gapdh	15.91
Igf2_Igf2_dEnh~dCTCFinICR	Igf2	dHIDAD	dH19Enh	Bl6/C_dHIDAD_PL060(Igf2_1_4)_G02	mESC	Diff9	Gapdh	15.78
Igf2_Igf2_dEnh~dCTCFinICR	Igf2	dHIDAD	dH19Enh	Bl6/C_dHIDAD_PL060(Igf2_1_4)_G02	mESC	Diff9	Gata6	27.66
Igf2_Igf2_dEnh~dCTCFinICR	Igf2	dHIDAD	dH19Enh	Bl6/C_dHIDAD_PL060(Igf2_1_4)_G02	mESC	Diff9	Gata6	27.72
Igf2_Igf2_dEnh~dCTCFinICR	Igf2	dHIDAD	dH19Enh	Bl6/C_dHIDAD_PL060(Igf2_1_4)_G02	mESC	Diff9	Sox17	27.67
Igf2_Igf2_dEnh~dCTCFinICR	Igf2	dHIDAD	dH19Enh	Bl6/C_dHIDAD_PL060(Igf2_1_4)_G02	mESC	Diff9	Sox17	27.48
Igf2_Igf2_dEnh~dCTCFinICR	Igf2	dHIDAD	dH19Enh	Bl6/C_dHIDAD_PL060(Igf2_1_4)_G02	mESC	Diff9	Sp5	25.29
Igf2_Igf2_dEnh~dCTCFinICR	Igf2	dHIDAD	dH19Enh	Bl6/C_dHIDAD_PL060(Igf2_1_4)_G02	mESC	Diff9	Sp5	25.34
Igf2_Igf2_dEnh~dCTCFinICR	Igf2	dHIDAD	dH19Enh	Bl6/C_dHIDAD_PL060(Igf2_1_4)_G02	mESC	Diff9	Wnt6	28.78
Igf2_Igf2_dEnh~dCTCFinICR	Igf2	dHIDAD	dH19Enh	Bl6/C_dHIDAD_PL060(Igf2_1_4)_G02	mESC	Diff9	Wnt6	28.79
Igf2_Igf2_dEnh~dCTCFinICR	Igf2	dHIDAD	dH19Enh	Bl6/C_dHIDAD_PL060(Igf2_1_4)_G02	Mesendoderm_5d	Diff9	Gapdh	16.87
Igf2_Igf2_dEnh~dCTCFinICR	Igf2	dHIDAD	dH19Enh	Bl6/C_dHIDAD_PL060(Igf2_1_4)_G02	Mesendoderm_5d	Diff9	Gapdh	16.89
Igf2_Igf2_dEnh~dCTCFinICR	Igf2	dHIDAD	dH19Enh	Bl6/C_dHIDAD_PL060(Igf2_1_4)_G02	Mesendoderm_5d	Diff9	H19 (Engineered)	27.07
Igf2_Igf2_dEnh~dCTCFinICR	Igf2	dHIDAD	dH19Enh	Bl6/C_dHIDAD_PL060(Igf2_1_4)_G02	Mesendoderm_5d	Diff9	H19 (Engineered)	27.13
Igf2_Igf2_dEnh~dCTCFinICR	Igf2	dHIDAD	dH19Enh	Bl6/C_dHIDAD_PL060(Igf2_1_4)_G02	Mesendoderm_5d	Diff9	Igf2 (CAST)	21.88
Igf2_Igf2_dEnh~dCTCFinICR	Igf2	dHIDAD	dH19Enh	Bl6/C_dHIDAD_PL060(Igf2_1_4)_G02	Mesendoderm_5d	Diff9	Igf2 (CAST)	21.87
Igf2_Igf2_dEnh~dCTCFinICR	Igf2	dHIDAD	dH19Enh	Bl6/C_dHIDAD_PL060(Igf2_1_4)_G02	Mesendoderm_5d	Diff9	Igf2 (Engineered)	22.85
Igf2_Igf2_dEnh~dCTCFinICR	Igf2	dHIDAD	dH19Enh	Bl6/C_dHIDAD_PL060(Igf2_1_4)_G03	mESC	Diff9	Efnb1	26.56
Igf2_Igf2_dEnh~dCTCFinICR	Igf2	dHIDAD	dH19Enh	Bl6/C_dHIDAD_PL060(Igf2_1_4)_G03	mESC	Diff9	Gapdh	15.66
Igf2_Igf2_dEnh~dCTCFinICR	Igf2	dHIDAD	dH19Enh	Bl6/C_dHIDAD_PL060(Igf2_1_4)_G03	mESC	Diff9	Gapdh	15.59
Igf2_Igf2_dEnh~dCTCFinICR	Igf2	dHIDAD	dH19Enh	Bl6/C_dHIDAD_PL060(Igf2_1_4)_G03	mESC	Diff9	Gapdh	15.67
Igf2_Igf2_dEnh~dCTCFinICR	Igf2	dHIDAD	dH19Enh	Bl6/C_dHIDAD_PL060(Igf2_1_4)_G03	mESC	Diff9	Gapdh	15.55
Igf2_Igf2_dEnh~dCTCFinICR	Igf2	dHIDAD	dH19Enh	Bl6/C_dHIDAD_PL060(Igf2_1_4)_G03	mESC	Diff9	Gata6	27.2
Igf2_Igf2_dEnh~dCTCFinICR	Igf2	dHIDAD	dH19Enh	Bl6/C_dHIDAD_PL060(Igf2_1_4)_G03	mESC	Diff9	Gata6	27.09
Igf2_Igf2_dEnh~dCTCFinICR	Igf2	dHIDAD	dH19Enh	Bl6/C_dHIDAD_PL060(Igf2_1_4)_G03	mESC	Diff9	Sox17	27.32
Igf2_Igf2_dEnh~dCTCFinICR	Igf2	dHIDAD	dH19Enh	Bl6/C_dHIDAD_PL060(Igf2_1_4)_G03	mESC	Diff9	Sox17	27.45
Igf2_Igf2_dEnh~dCTCFinICR	Igf2	dHIDAD	dH19Enh	Bl6/C_dHIDAD_PL060(Igf2_1_4)_G03	mESC	Diff9	Sp5	24.97
Igf2_Igf2_dEnh~dCTCFinICR	Igf2	dHIDAD	dH19Enh	Bl6/C_dHIDAD_PL060(Igf2_1_4)_G03	mESC	Diff9	Sp5	24.95
Igf2_Igf2_dEnh~dCTCFinICR	Igf2	dHIDAD	dH19Enh	Bl6/C_dHIDAD_PL060(Igf2_1_4)_G03	mESC	Diff9	Wnt6	28.65
Igf2_Igf2_dEnh~dCTCFinICR	Igf2	dHIDAD	dH19Enh	Bl6/C_dHIDAD_PL060(Igf2_1_4)_G03	mESC	Diff9	Wnt6	28.83
Igf2_Igf2_dEnh~dCTCFinICR	Igf2	dHIDAD	dH19Enh	Bl6/C_dHIDAD_PL060(Igf2_1_4)_G03	Mesendoderm_5d	Diff9	Efnb1	23.01
Igf2_Igf2_dEnh~dCTCFinICR	Igf2	dHIDAD	dH19Enh	Bl6/C_dHIDAD_PL060(Igf2_1_4)_G03	Mesendoderm_5d	Diff9	Efnb1	23.06
Igf2_Igf2_dEnh~dCTCFinICR	Igf2	dHIDAD	dH19Enh	Bl6/C_dHIDAD_PL060(Igf2_1_4)_G03	Mesendoderm_5d	Diff9	Gapdh	16.05
Igf2_Igf2_dEnh~dCTCFinICR	Igf2	dHIDAD	dH19Enh	Bl6/C_dHIDAD_PL060(Igf2_1_4)_G03	Mesendoderm_5d	Diff9	Gapdh	16.1
Igf2_Igf2_dEnh~dCTCFinICR	Igf2	dHIDAD	dH19Enh	Bl6/C_dHIDAD_PL060(Igf2_1_4)_G03	Mesendoderm_5d	Diff9	Gapdh	16.07
Igf2_Igf2_dEnh~dCTCFinICR	Igf2	dHIDAD	dH19Enh	Bl6/C_dHIDAD_PL060(Igf2_1_4)_G03	Mesendoderm_5d	Diff9	Gapdh	16.29
Igf2_Igf2_dEnh~dCTCFinICR	Igf2	dHIDAD	dH19Enh	Bl6/C_dHIDAD_PL060(Igf2_1_4)_G03	Mesendoderm_5d	Diff9	Gata6	25.75
Igf2_Igf2_dEnh~dCTCFinICR	Igf2	dHIDAD	dH19Enh	Bl6/C_dHIDAD_PL060(Igf2_1_4)_G03	Mesendoderm_5d	Diff9	Gata6	25.85
Igf2_Igf2_dEnh~dCTCFinICR	Igf2	dHIDAD	dH19Enh	Bl6/C_dHIDAD_PL060(Igf2_1_4)_G03	Mesendoderm_5d	Diff9	H19 (Engineered)	25.82
Igf2_Igf2_dEnh~dCTCFinICR	Igf2	dHIDAD	dH19Enh	Bl6/C_dHIDAD_PL060(Igf2_1_4)_G03	Mesendoderm_5d	Diff9	H19 (Engineered)	25.86
Igf2_Igf2_dEnh~dCTCFinICR	Igf2	dHIDAD	dH19Enh	Bl6/C_dHIDAD_PL060(Igf2_1_4)_G03	Mesendoderm_5d	Diff9	Igf2 (CAST)	21.18
Igf2_Igf2_dEnh~dCTCFinICR	Igf2	dHIDAD	dH19Enh	Bl6/C_dHIDAD_PL060(Igf2_1_4)_G03	Mesendoderm_5d	Diff9	Igf2 (Engineered)	22
Igf2_Igf2_dEnh~dCTCFinICR	Igf2	dHIDAD	dH19Enh	Bl6/C_dHIDAD_PL060(Igf2_1_4)_G03	Mesendoderm_5d	Diff9	Sox17	24.28
Igf2_Igf2_dEnh~dCTCFinICR	Igf2	dHIDAD	dH19Enh	Bl6/C_dHIDAD_PL060(Igf2_1_4)_G03	Mesendoderm_5d	Diff9	Sox17	24.3
Igf2_Igf2_dEnh~dCTCFinICR	Igf2	dHIDAD	dH19Enh	Bl6/C_dHIDAD_PL060(Igf2_1_4)_G03	Mesendoderm_5d	Diff9	Sp5	21.02
Igf2_Igf2_dEnh~dCTCFinICR	Igf2	dHIDAD	dH19Enh	Bl6/C_dHIDAD_PL060(Igf2_1_4)_G03	Mesendoderm_5d	Diff9	Sp5	21.03
Igf2_Igf2_dEnh~dCTCFinICR	Igf2	dHIDAD	dH19Enh	Bl6/C_dHIDAD_PL060(Igf2_1_4)_G03	Mesendoderm_5d	Diff9	Wnt6	21.71
Igf2_Igf2_dEnh~dCTCFinICR	Igf2	dHIDAD	dH19Enh	Bl6/C_dHIDAD_PL060(Igf2_1_4)_G03	Mesendoderm_5d	Diff9	Wnt6	21.75
Igf2_Igf2_dEnh~dCTCFinICR	Igf2	dHIDAD	dH19Enh	Bl6/C_dHIDAD_PL060(Igf2_1_4)_G04	mESC	Diff13	Efnb1	26.46
Igf2_Igf2_dEnh~dCTCFinICR	Igf2	dHIDAD	dH19Enh	Bl6/C_dHIDAD_PL060(Igf2_1_4)_G04	mESC	Diff13	Efnb1	26.32
Igf2_Igf2_dEnh~dCTCFinICR	Igf2	dHIDAD	dH19Enh	Bl6/C_dHIDAD_PL060(Igf2_1_4)_G04	mESC	Diff13	Gapdh	15.9
Igf2_Igf2_dEnh~dCTCFinICR	Igf2	dHIDAD	dH19Enh	Bl6/C_dHIDAD_PL060(Igf2_1_4)_G04	mESC	Diff13	Gapdh	15.83
Igf2_Igf2_dEnh~dCTCFinICR	Igf2	dHIDAD	dH19Enh	Bl6/C_dHIDAD_PL060(Igf2_1_4)_G04	mESC	Diff13	Gapdh	15.82
Igf2_Igf2_dEnh~dCTCFinICR	Igf2	dHIDAD	dH19Enh	Bl6/C_dHIDAD_PL060(Igf2_1_4)_G04	mESC	Diff13	Gapdh	15.87
Igf2_Igf2_dEnh~dCTCFinICR	Igf2	dHIDAD	dH19Enh	Bl6/C_dHIDAD_PL060(Igf2_1_4)_G04	mESC	Diff13	Gata6	28.22
Igf2_Igf2_dEnh~dCTCFinICR	Igf2	dHIDAD	dH19Enh	Bl6/C_dHIDAD_PL060(Igf2_1_4)_G04	mESC	Diff13	Gata6	28.23
Igf2_Igf2_dEnh~dCTCFinICR	Igf2	dHIDAD	dH19Enh	Bl6/C_dHIDAD_PL060(Igf2_1_4)_G04	mESC	Diff13	Sox17	28.1
Igf2_Igf2_dEnh~dCTCFinICR	Igf2	dHIDAD	dH19Enh	Bl6/C_dHIDAD_PL060(Igf2_1_4)_G04	mESC	Diff13	Sox17	27.87
Igf2_Igf2_dEnh~dCTCFinICR	Igf2	dHIDAD	dH19Enh	Bl6/C_dHIDAD_PL060(Igf2_1_4)_G04	mESC	Diff13	Sp5	22.78
Igf2_Igf2_dEnh~dCTCFinICR	Igf2	dHIDAD	dH19Enh	Bl6/C_dHIDAD_PL060(Igf2_1_4)_G04	mESC	Diff13	Sp5	22.73
Igf2_Igf2_dEnh~dCTCFinICR	Igf2	dHIDAD	dH19Enh	Bl6/C_dHIDAD_PL060(Igf2_1_4)_G04	mESC	Diff13	Wnt6	27.26
Igf2_Igf2_dEnh~dCTCFinICR	Igf2	dHIDAD	dH19Enh	Bl6/C_dHIDAD_PL060(Igf2_1_4)_G04	mESC	Diff13	Wnt6	27.16
Igf2_Igf2_dEnh~dCTCFinICR	Igf2	dHIDAD	dH19Enh	Bl6/C_dHIDAD_PL060(Igf2_1_4)_G04	Mesendoderm_5d	Diff13	Efnb1	23.25
Igf2_Igf2_dEnh~dCTCFinICR	Igf2	dHIDAD	dH19Enh	Bl6/C_dHIDAD_PL060(Igf2_1_4)_G04	Mesendoderm_5d	Diff13	Gapdh	16.01
Igf2_Igf2_dEnh~dCTCFinICR	Igf2	dHIDAD	dH19Enh	Bl6/C_dHIDAD_PL060(Igf2_1_4)_G04	Mesendoderm_5d	Diff13	Gapdh	16
Igf2_Igf2_dEnh~dCTCFinICR	Igf2	dHIDAD	dH19Enh	Bl6/C_dHIDAD_PL060(Igf2_1_4)_G04	Mesendoderm_5d	Diff13	Gapdh	16.08
Igf2_Igf2_dEnh~dCTCFinICR	Igf2	dHIDAD	dH19Enh	Bl6/C_dHIDAD_PL060(Igf2_1_4)_G04	Mesendoderm_5d	Diff13	Gata6	25.47
Igf2_Igf2_dEnh~dCTCFinICR	Igf2	dHIDAD	dH19Enh	Bl6/C_dHIDAD_PL060(Igf2_1_4)_G04	Mesendoderm_5d	Diff13	H19 (Engineered)	26.51
Igf2_Igf2_dEnh~dCTCFinICR	Igf2	dHIDAD	dH19Enh	Bl6/C_dHIDAD_PL060(Igf2_1_4)_G04	Mesendoderm_5d	Diff13	H19 (Engineered)	26.53
Igf2_Igf2_dEnh~dCTCFinICR	Igf2	dHIDAD	dH19Enh	Bl6/C_dHIDAD_PL060(Igf2_1_4)_G04	Mesendoderm_5d	Diff13	Igf2 (CAST)	21.58
Igf2_Igf2_dEnh~dCTCFinICR	Igf2	dHIDAD	dH19Enh	Bl6/C_dHIDAD_PL060(Igf2_1_4)_G04	Mesendoderm_5d	Diff13	Igf2 (CAST)	21.56
Igf2_Igf2_dEnh~dCTCFinICR	Igf2	dHIDAD	dH19Enh	Bl6/C_dHIDAD_PL060(Igf2_1_4)_G04	Mesendoderm_5d	Diff13	Igf2 (Engineered)	22.62
Igf2_Igf2_dEnh~dCTCFinICR	Igf2	dHIDAD	dH19Enh	Bl6/C_dHIDAD_PL060(Igf2_1_4)_G04	Mesendoderm_5d	Diff13	Igf2 (Engineered)	22.69
Igf2_Igf2_dEnh~dCTCFinICR	Igf2	dHIDAD	dH19Enh	Bl6/C_dHIDAD_PL060(Igf2_1_4)_G04	Mesendoderm_5d	Diff13	Sox17	23.63
Igf2_Igf2_dEnh~dCTCFinICR	Igf2	dHIDAD	dH19Enh	Bl6/C_dHIDAD_PL060(Igf2_1_4)_G04	Mesendoderm_5d	Diff13	Sox17	23.7
Igf2_Igf2_dEnh~dCTCFinICR	Igf2	dHIDAD	dH19Enh	Bl6/C_dHIDAD_PL060(Igf2_1_4)_G04	Mesendoderm_5d	Diff13	Sp5	20.78
Igf2_Igf2_dEnh~dCTCFinICR	Igf2	dHIDAD	dH19Enh	Bl6/C_dHIDAD_PL060(Igf2_1_4)_G04	Mesendoderm_5d	Diff13	Sp5	20.81
Igf2_Igf2_dEnh~dCTCFinICR	Igf2	dHIDAD	dH19Enh	Bl6/C_dHIDAD_PL060(Igf2_1_4)_G04	Mesendoderm_5d	Diff13	Wnt6	21.85
Igf2_Igf2_dEnh~dCTCFinICR	Igf2	dHIDAD	dH19Enh	Bl6/C_dHIDAD_PL060(Igf2_1_4)_G04	Mesendoderm_5d	Diff13	Wnt6	21.86
Igf2_Igf2_dEnh~dCTCFinICR	Igf2	dLsp1	dH19Enh	Bl6/C_dLsp1_PL060(Igf2_1_4)_20220418_D06	mESC	Diff11	Efnb1	28.94
Igf2_Igf2_dEnh~dCTCFinICR	Igf2	dLsp1	dH19Enh	Bl6/C_dLsp1_PL060(Igf2_1_4)_20220418_D06	mESC	Diff11	Efnb1	28.84
Igf2_Igf2_dEnh~dCTCFinICR	Igf2	dLsp1	dH19Enh	Bl6/C_dLsp1_PL060(Igf2_1_4)_20220418_D06	mESC	Diff11	Gapdh	16.31
Igf2_Igf2_dEnh~dCTCFinICR	Igf2	dLsp1	dH19Enh	Bl6/C_dLsp1_PL060(Igf2_1_4)_20220418_D06	mESC	Diff11	Gapdh	16.44
Igf2_Igf2_dEnh~dCTCFinICR	Igf2	dLsp1	dH19Enh	Bl6/C_dLsp1_PL060(Igf2_1_4)_20220418_D06	mESC	Diff11	Gapdh	16.34
Igf2_Igf2_dEnh~dCTCFinICR	Igf2	dLsp1	dH19Enh	Bl6/C_dLsp1_PL060(Igf2_1_4)_20220418_D06	mESC	Diff11	Gata6	30
Igf2_Igf2_dEnh~dCTCFinICR	Igf2	dLsp1	dH19Enh	Bl6/C_dLsp1_PL060(Igf2_1_4)_20220418_D06	mESC	Diff11	Sox17	29.14
Igf2_Igf2_dEnh~dCTCFinICR	Igf2	dLsp1	dH19Enh	Bl6/C_dLsp1_PL060(Igf2_1_4)_20220418_D06	mESC	Diff11	Sox17	29.08
Igf2_Igf2_dEnh~dCTCFinICR	Igf2	dLsp1	dH19Enh	Bl6/C_dLsp1_PL060(Igf2_1_4)_20220418_D06	mESC	Diff11	Sp5	25.79
Igf2_Igf2_dEnh~dCTCFinICR	Igf2	dLsp1	dH19Enh	Bl6/C_dLsp1_PL060(Igf2_1_4)_20220418_D06	mESC	Diff11	Sp5	25.7
Igf2_Igf2_dEnh~dCTCFinICR	Igf2	dLsp1	dH19Enh	Bl6/C_dLsp1_PL060(Igf2_1_4)_20220418_D06	mESC	Diff11	Wnt6	28.66
Igf2_Igf2_dEnh~dCTCFinICR	Igf2	dLsp1	dH19Enh	Bl6/C_dLsp1_PL060(Igf2_1_4)_20220418_D06	mESC	Diff11	Wnt6	29.19
Igf2_Igf2_dEnh~dCTCFinICR	Igf2	dLsp1	dH19Enh	Bl6/C_dLsp1_PL060(Igf2_1_4)_20220418_D06	Mesendoderm_5d	Diff11	Efnb1	23.31
Igf2_Igf2_dEnh~dCTCFinICR	Igf2	dLsp1	dH19Enh	Bl6/C_dLsp1_PL060(Igf2_1_4)_20220418_D06	Mesendoderm_5d	Diff11	Efnb1	23.35
Igf2_Igf2_dEnh~dCTCFinICR	Igf2	dLsp1	dH19Enh	Bl6/C_dLsp1_PL060(Igf2_1_4)_20220418_D06	Mesendoderm_5d	Diff11	Gapdh	16.48
Igf2_Igf2_dEnh~dCTCFinICR	Igf2	dLsp1	dH19Enh	Bl6/C_dLsp1_PL060(Igf2_1_4)_20220418_D06	Mesendoderm_5d	Diff11	Gapdh	16.05
Igf2_Igf2_dEnh~dCTCFinICR	Igf2	dLsp1	dH19Enh	Bl6/C_dLsp1_PL060(Igf2_1_4)_20220418_D06	Mesendoderm_5d	Diff11	Gapdh	16.08
Igf2_Igf2_dEnh~dCTCFinICR	Igf2	dLsp1	dH19Enh	Bl6/C_dLsp1_PL060(Igf2_1_4)_20220418_D06	Mesendoderm_5d	Diff11	Gapdh	16.06
Igf2_Igf2_dEnh~dCTCFinICR	Igf2	dLsp1	dH19Enh	Bl6/C_dLsp1_PL060(Igf2_1_4)_20220418_D06	Mesendoderm_5d	Diff11	Gata6	27.59
Igf2_Igf2_dEnh~dCTCFinICR	Igf2	dLsp1	dH19Enh	Bl6/C_dLsp1_PL060(Igf2_1_4)_20220418_D06	Mesendoderm_5d	Diff11	Gata6	27.48
Igf2_Igf2_dEnh~dCTCFinICR	Igf2	dLsp1	dH19Enh	Bl6/C_dLsp1_PL060(Igf2_1_4)_20220418_D06	Mesendoderm_5d	Diff11	H19 (Engineered)	28.07
Igf2_Igf2_dEnh~dCTCFinICR	Igf2	dLsp1	dH19Enh	Bl6/C_dLsp1_PL060(Igf2_1_4)_20220418_D06	Mesendoderm_5d	Diff11	H19 (Engineered)	28.19
Igf2_Igf2_dEnh~dCTCFinICR	Igf2	dLsp1	dH19Enh	Bl6/C_dLsp1_PL060(Igf2_1_4)_20220418_D06	Mesendoderm_5d	Diff11	Igf2 (CAST)	20.46
Igf2_Igf2_dEnh~dCTCFinICR	Igf2	dLsp1	dH19Enh	Bl6/C_dLsp1_PL060(Igf2_1_4)_20220418_D06	Mesendoderm_5d	Diff11	Igf2 (Engineered)	24.21
Igf2_Igf2_dEnh~dCTCFinICR	Igf2	dLsp1	dH19Enh	Bl6/C_dLsp1_PL060(Igf2_1_4)_20220418_D06	Mesendoderm_5d	Diff11	Igf2 (Engineered)	24.15
Igf2_Igf2_dEnh~dCTCFinICR	Igf2	dLsp1	dH19Enh	Bl6/C_dLsp1_PL060(Igf2_1_4)_20220418_D06	Mesendoderm_5d	Diff11	Sox17	24.67
Igf2_Igf2_dEnh~dCTCFinICR	Igf2	dLsp1	dH19Enh	Bl6/C_dLsp1_PL060(Igf2_1_4)_20220418_D06	Mesendoderm_5d	Diff11	Sox17	24.73
Igf2_Igf2_dEnh~dCTCFinICR	Igf2	dLsp1	dH19Enh	Bl6/C_dLsp1_PL060(Igf2_1_4)_20220418_D06	Mesendoderm_5d	Diff11	Sp5	21.3
Igf2_Igf2_dEnh~dCTCFinICR	Igf2	dLsp1	dH19Enh	Bl6/C_dLsp1_PL060(Igf2_1_4)_20220418_D06	Mesendoderm_5d	Diff11	Wnt6	22.68
Igf2_Igf2_dEnh~dCTCFinICR	Igf2	dLsp1	dH19Enh	Bl6/C_dLsp1_PL060(Igf2_1_4)_20220418_D06	Mesendoderm_5d	Diff11	Wnt6	22.72
Igf2_Igf2_dEnh~dCTCFinICR	Igf2	dLsp1	dH19Enh	Bl6/C_dLsp1_PL060(Igf2_1_4)_C10	Mesendoderm_5d	Diff11	Efnb1	23.53
Igf2_Igf2_dEnh~dCTCFinICR	Igf2	dLsp1	dH19Enh	Bl6/C_dLsp1_PL060(Igf2_1_4)_C10	Mesendoderm_5d	Diff11	Efnb1	23.59
Igf2_Igf2_dEnh~dCTCFinICR	Igf2	dLsp1	dH19Enh	Bl6/C_dLsp1_PL060(Igf2_1_4)_C10	Mesendoderm_5d	Diff11	Gapdh	16.26
Igf2_Igf2_dEnh~dCTCFinICR	Igf2	dLsp1	dH19Enh	Bl6/C_dLsp1_PL060(Igf2_1_4)_C10	Mesendoderm_5d	Diff11	Gapdh	16.24
Igf2_Igf2_dEnh~dCTCFinICR	Igf2	dLsp1	dH19Enh	Bl6/C_dLsp1_PL060(Igf2_1_4)_C10	Mesendoderm_5d	Diff11	Gapdh	16.17
Igf2_Igf2_dEnh~dCTCFinICR	Igf2	dLsp1	dH19Enh	Bl6/C_dLsp1_PL060(Igf2_1_4)_C10	Mesendoderm_5d	Diff11	Gata6	27.81
Igf2_Igf2_dEnh~dCTCFinICR	Igf2	dLsp1	dH19Enh	Bl6/C_dLsp1_PL060(Igf2_1_4)_C10	Mesendoderm_5d	Diff11	Gata6	27.78
Igf2_Igf2_dEnh~dCTCFinICR	Igf2	dLsp1	dH19Enh	Bl6/C_dLsp1_PL060(Igf2_1_4)_C10	Mesendoderm_5d	Diff11	H19 (Engineered)	27.92
Igf2_Igf2_dEnh~dCTCFinICR	Igf2	dLsp1	dH19Enh	Bl6/C_dLsp1_PL060(Igf2_1_4)_C10	Mesendoderm_5d	Diff11	H19 (Engineered)	27.91
Igf2_Igf2_dEnh~dCTCFinICR	Igf2	dLsp1	dH19Enh	Bl6/C_dLsp1_PL060(Igf2_1_4)_C10	Mesendoderm_5d	Diff11	Igf2 (CAST)	20.67
Igf2_Igf2_dEnh~dCTCFinICR	Igf2	dLsp1	dH19Enh	Bl6/C_dLsp1_PL060(Igf2_1_4)_C10	Mesendoderm_5d	Diff11	Igf2 (Engineered)	24.46
Igf2_Igf2_dEnh~dCTCFinICR	Igf2	dLsp1	dH19Enh	Bl6/C_dLsp1_PL060(Igf2_1_4)_C10	Mesendoderm_5d	Diff11	Igf2 (Engineered)	24.42
Igf2_Igf2_dEnh~dCTCFinICR	Igf2	dLsp1	dH19Enh	Bl6/C_dLsp1_PL060(Igf2_1_4)_C10	Mesendoderm_5d	Diff11	Sox17	25.14
Igf2_Igf2_dEnh~dCTCFinICR	Igf2	dLsp1	dH19Enh	Bl6/C_dLsp1_PL060(Igf2_1_4)_C10	Mesendoderm_5d	Diff11	Sp5	21.55
Igf2_Igf2_dEnh~dCTCFinICR	Igf2	dLsp1	dH19Enh	Bl6/C_dLsp1_PL060(Igf2_1_4)_C10	Mesendoderm_5d	Diff11	Sp5	21.57
Igf2_Igf2_dEnh~dCTCFinICR	Igf2	dLsp1	dH19Enh	Bl6/C_dLsp1_PL060(Igf2_1_4)_C10	Mesendoderm_5d	Diff11	Wnt6	22.75
Igf2_Igf2_dEnh~dCTCFinICR	Igf2	dLsp1	dH19Enh	Bl6/C_dLsp1_PL060(Igf2_1_4)_C10	Mesendoderm_5d	Diff11	Wnt6	22.67
Igf2_Igf2_dEnh~dCTCFinICR	Igf2	dLsp1	dH19Enh	Bl6/C_dLsp1_PL060(Igf2_1_4)_C12	mESC	Diff11	Efnb1	28.48
Igf2_Igf2_dEnh~dCTCFinICR	Igf2	dLsp1	dH19Enh	Bl6/C_dLsp1_PL060(Igf2_1_4)_C12	mESC	Diff11	Efnb1	28.63
Igf2_Igf2_dEnh~dCTCFinICR	Igf2	dLsp1	dH19Enh	Bl6/C_dLsp1_PL060(Igf2_1_4)_C12	mESC	Diff11	Gapdh	16.03
Igf2_Igf2_dEnh~dCTCFinICR	Igf2	dLsp1	dH19Enh	Bl6/C_dLsp1_PL060(Igf2_1_4)_C12	mESC	Diff11	Gapdh	16.01
Igf2_Igf2_dEnh~dCTCFinICR	Igf2	dLsp1	dH19Enh	Bl6/C_dLsp1_PL060(Igf2_1_4)_C12	mESC	Diff11	Gapdh	15.99
Igf2_Igf2_dEnh~dCTCFinICR	Igf2	dLsp1	dH19Enh	Bl6/C_dLsp1_PL060(Igf2_1_4)_C12	mESC	Diff11	Gata6	29.26
Igf2_Igf2_dEnh~dCTCFinICR	Igf2	dLsp1	dH19Enh	Bl6/C_dLsp1_PL060(Igf2_1_4)_C12	mESC	Diff11	Gata6	29.23
Igf2_Igf2_dEnh~dCTCFinICR	Igf2	dLsp1	dH19Enh	Bl6/C_dLsp1_PL060(Igf2_1_4)_C12	mESC	Diff11	Sox17	27.66
Igf2_Igf2_dEnh~dCTCFinICR	Igf2	dLsp1	dH19Enh	Bl6/C_dLsp1_PL060(Igf2_1_4)_C12	mESC	Diff11	Sox17	27.8
Igf2_Igf2_dEnh~dCTCFinICR	Igf2	dLsp1	dH19Enh	Bl6/C_dLsp1_PL060(Igf2_1_4)_C12	mESC	Diff11	Sp5	25.44
Igf2_Igf2_dEnh~dCTCFinICR	Igf2	dLsp1	dH19Enh	Bl6/C_dLsp1_PL060(Igf2_1_4)_C12	mESC	Diff11	Sp5	25.47
Igf2_Igf2_dEnh~dCTCFinICR	Igf2	dLsp1	dH19Enh	Bl6/C_dLsp1_PL060(Igf2_1_4)_C12	mESC	Diff11	Wnt6	29.54
Igf2_Igf2_dEnh~dCTCFinICR	Igf2	dLsp1	dH19Enh	Bl6/C_dLsp1_PL060(Igf2_1_4)_C12	mESC	Diff11	Wnt6	29.45
Igf2_Igf2_dEnh~dCTCFinICR	Igf2	dLsp1	dH19Enh	Bl6/C_dLsp1_PL060(Igf2_1_4)_C12	Mesendoderm_5d	Diff11	Efnb1	23.49
Igf2_Igf2_dEnh~dCTCFinICR	Igf2	dLsp1	dH19Enh	Bl6/C_dLsp1_PL060(Igf2_1_4)_C12	Mesendoderm_5d	Diff11	Efnb1	23.46
Igf2_Igf2_dEnh~dCTCFinICR	Igf2	dLsp1	dH19Enh	Bl6/C_dLsp1_PL060(Igf2_1_4)_C12	Mesendoderm_5d	Diff11	Gapdh	16.06
Igf2_Igf2_dEnh~dCTCFinICR	Igf2	dLsp1	dH19Enh	Bl6/C_dLsp1_PL060(Igf2_1_4)_C12	Mesendoderm_5d	Diff11	Gapdh	16.09
Igf2_Igf2_dEnh~dCTCFinICR	Igf2	dLsp1	dH19Enh	Bl6/C_dLsp1_PL060(Igf2_1_4)_C12	Mesendoderm_5d	Diff11	Gapdh	16.11
Igf2_Igf2_dEnh~dCTCFinICR	Igf2	dLsp1	dH19Enh	Bl6/C_dLsp1_PL060(Igf2_1_4)_C12	Mesendoderm_5d	Diff11	Gata6	27.49
Igf2_Igf2_dEnh~dCTCFinICR	Igf2	dLsp1	dH19Enh	Bl6/C_dLsp1_PL060(Igf2_1_4)_C12	Mesendoderm_5d	Diff11	Gata6	27.6
Igf2_Igf2_dEnh~dCTCFinICR	Igf2	dLsp1	dH19Enh	Bl6/C_dLsp1_PL060(Igf2_1_4)_C12	Mesendoderm_5d	Diff11	H19 (Engineered)	27.17
Igf2_Igf2_dEnh~dCTCFinICR	Igf2	dLsp1	dH19Enh	Bl6/C_dLsp1_PL060(Igf2_1_4)_C12	Mesendoderm_5d	Diff11	H19 (Engineered)	27.26
Igf2_Igf2_dEnh~dCTCFinICR	Igf2	dLsp1	dH19Enh	Bl6/C_dLsp1_PL060(Igf2_1_4)_C12	Mesendoderm_5d	Diff11	Igf2 (CAST)	20.5
Igf2_Igf2_dEnh~dCTCFinICR	Igf2	dLsp1	dH19Enh	Bl6/C_dLsp1_PL060(Igf2_1_4)_C12	Mesendoderm_5d	Diff11	Igf2 (CAST)	20.32
Igf2_Igf2_dEnh~dCTCFinICR	Igf2	dLsp1	dH19Enh	Bl6/C_dLsp1_PL060(Igf2_1_4)_C12	Mesendoderm_5d	Diff11	Igf2 (Engineered)	24.24
Igf2_Igf2_dEnh~dCTCFinICR	Igf2	dLsp1	dH19Enh	Bl6/C_dLsp1_PL060(Igf2_1_4)_C12	Mesendoderm_5d	Diff11	Igf2 (Engineered)	24.23
Igf2_Igf2_dEnh~dCTCFinICR	Igf2	dLsp1	dH19Enh	Bl6/C_dLsp1_PL060(Igf2_1_4)_C12	Mesendoderm_5d	Diff11	Sox17	24.86
Igf2_Igf2_dEnh~dCTCFinICR	Igf2	dLsp1	dH19Enh	Bl6/C_dLsp1_PL060(Igf2_1_4)_C12	Mesendoderm_5d	Diff11	Sox17	24.81
Igf2_Igf2_dEnh~dCTCFinICR	Igf2	dLsp1	dH19Enh	Bl6/C_dLsp1_PL060(Igf2_1_4)_C12	Mesendoderm_5d	Diff11	Sp5	21.2
Igf2_Igf2_dEnh~dCTCFinICR	Igf2	dLsp1	dH19Enh	Bl6/C_dLsp1_PL060(Igf2_1_4)_C12	Mesendoderm_5d	Diff11	Sp5	21.27
Igf2_Igf2_dEnh~dCTCFinICR	Igf2	dLsp1	dH19Enh	Bl6/C_dLsp1_PL060(Igf2_1_4)_C12	Mesendoderm_5d	Diff11	Wnt6	22.61
Igf2_Igf2_dEnh~dCTCFinICR	Igf2	dLsp1	dH19Enh	Bl6/C_dLsp1_PL060(Igf2_1_4)_C12	Mesendoderm_5d	Diff11	Wnt6	22.68
Igf2_Igf2_dEnh~dCTCFinICR	Igf2	dSyt8	dH19Enh	Bl6/C_dSyt8_PL060(Igf2_1_4)_G11	mESC	Diff9	Efnb1	27.83
Igf2_Igf2_dEnh~dCTCFinICR	Igf2	dSyt8	dH19Enh	Bl6/C_dSyt8_PL060(Igf2_1_4)_G11	mESC	Diff9	Efnb1	27.85
Igf2_Igf2_dEnh~dCTCFinICR	Igf2	dSyt8	dH19Enh	Bl6/C_dSyt8_PL060(Igf2_1_4)_G11	mESC	Diff9	Gapdh	16.01
Igf2_Igf2_dEnh~dCTCFinICR	Igf2	dSyt8	dH19Enh	Bl6/C_dSyt8_PL060(Igf2_1_4)_G11	mESC	Diff9	Gapdh	15.89
Igf2_Igf2_dEnh~dCTCFinICR	Igf2	dSyt8	dH19Enh	Bl6/C_dSyt8_PL060(Igf2_1_4)_G11	mESC	Diff9	Gapdh	15.84
Igf2_Igf2_dEnh~dCTCFinICR	Igf2	dSyt8	dH19Enh	Bl6/C_dSyt8_PL060(Igf2_1_4)_G11	mESC	Diff9	Gapdh	15.92
Igf2_Igf2_dEnh~dCTCFinICR	Igf2	dSyt8	dH19Enh	Bl6/C_dSyt8_PL060(Igf2_1_4)_G11	mESC	Diff9	Gata6	27.81
Igf2_Igf2_dEnh~dCTCFinICR	Igf2	dSyt8	dH19Enh	Bl6/C_dSyt8_PL060(Igf2_1_4)_G11	mESC	Diff9	Gata6	27.76
Igf2_Igf2_dEnh~dCTCFinICR	Igf2	dSyt8	dH19Enh	Bl6/C_dSyt8_PL060(Igf2_1_4)_G11	mESC	Diff9	Sox17	27.64
Igf2_Igf2_dEnh~dCTCFinICR	Igf2	dSyt8	dH19Enh	Bl6/C_dSyt8_PL060(Igf2_1_4)_G11	mESC	Diff9	Sox17	27.7
Igf2_Igf2_dEnh~dCTCFinICR	Igf2	dSyt8	dH19Enh	Bl6/C_dSyt8_PL060(Igf2_1_4)_G11	mESC	Diff9	Sp5	25.67
Igf2_Igf2_dEnh~dCTCFinICR	Igf2	dSyt8	dH19Enh	Bl6/C_dSyt8_PL060(Igf2_1_4)_G11	mESC	Diff9	Sp5	25.66
Igf2_Igf2_dEnh~dCTCFinICR	Igf2	dSyt8	dH19Enh	Bl6/C_dSyt8_PL060(Igf2_1_4)_G11	mESC	Diff9	Wnt6	30
Igf2_Igf2_dEnh~dCTCFinICR	Igf2	dSyt8	dH19Enh	Bl6/C_dSyt8_PL060(Igf2_1_4)_G11	mESC	Diff9	Wnt6	29.88
Igf2_Igf2_dEnh~dCTCFinICR	Igf2	dSyt8	dH19Enh	Bl6/C_dSyt8_PL060(Igf2_1_4)_G11	Mesendoderm_5d	Diff9	Efnb1	24.85
Igf2_Igf2_dEnh~dCTCFinICR	Igf2	dSyt8	dH19Enh	Bl6/C_dSyt8_PL060(Igf2_1_4)_G11	Mesendoderm_5d	Diff9	Gapdh	16.11
Igf2_Igf2_dEnh~dCTCFinICR	Igf2	dSyt8	dH19Enh	Bl6/C_dSyt8_PL060(Igf2_1_4)_G11	Mesendoderm_5d	Diff9	Gapdh	16.33
Igf2_Igf2_dEnh~dCTCFinICR	Igf2	dSyt8	dH19Enh	Bl6/C_dSyt8_PL060(Igf2_1_4)_G11	Mesendoderm_5d	Diff9	Gapdh	16.06
Igf2_Igf2_dEnh~dCTCFinICR	Igf2	dSyt8	dH19Enh	Bl6/C_dSyt8_PL060(Igf2_1_4)_G11	Mesendoderm_5d	Diff9	Gata6	25.06
Igf2_Igf2_dEnh~dCTCFinICR	Igf2	dSyt8	dH19Enh	Bl6/C_dSyt8_PL060(Igf2_1_4)_G11	Mesendoderm_5d	Diff9	Gata6	25.16
Igf2_Igf2_dEnh~dCTCFinICR	Igf2	dSyt8	dH19Enh	Bl6/C_dSyt8_PL060(Igf2_1_4)_G11	Mesendoderm_5d	Diff9	H19 (Engineered)	25.19
Igf2_Igf2_dEnh~dCTCFinICR	Igf2	dSyt8	dH19Enh	Bl6/C_dSyt8_PL060(Igf2_1_4)_G11	Mesendoderm_5d	Diff9	H19 (Engineered)	25.17
Igf2_Igf2_dEnh~dCTCFinICR	Igf2	dSyt8	dH19Enh	Bl6/C_dSyt8_PL060(Igf2_1_4)_G11	Mesendoderm_5d	Diff9	Igf2 (CAST)	22.02
Igf2_Igf2_dEnh~dCTCFinICR	Igf2	dSyt8	dH19Enh	Bl6/C_dSyt8_PL060(Igf2_1_4)_G11	Mesendoderm_5d	Diff9	Igf2 (CAST)	22.03
Igf2_Igf2_dEnh~dCTCFinICR	Igf2	dSyt8	dH19Enh	Bl6/C_dSyt8_PL060(Igf2_1_4)_G11	Mesendoderm_5d	Diff9	Igf2 (Engineered)	22.82
Igf2_Igf2_dEnh~dCTCFinICR	Igf2	dSyt8	dH19Enh	Bl6/C_dSyt8_PL060(Igf2_1_4)_G11	Mesendoderm_5d	Diff9	Igf2 (Engineered)	22.79
Igf2_Igf2_dEnh~dCTCFinICR	Igf2	dSyt8	dH19Enh	Bl6/C_dSyt8_PL060(Igf2_1_4)_G11	Mesendoderm_5d	Diff9	Sox17	25.02
Igf2_Igf2_dEnh~dCTCFinICR	Igf2	dSyt8	dH19Enh	Bl6/C_dSyt8_PL060(Igf2_1_4)_G11	Mesendoderm_5d	Diff9	Sox17	25.01
Igf2_Igf2_dEnh~dCTCFinICR	Igf2	dSyt8	dH19Enh	Bl6/C_dSyt8_PL060(Igf2_1_4)_G11	Mesendoderm_5d	Diff9	Sp5	23.12
Igf2_Igf2_dEnh~dCTCFinICR	Igf2	dSyt8	dH19Enh	Bl6/C_dSyt8_PL060(Igf2_1_4)_G11	Mesendoderm_5d	Diff9	Sp5	23.13
Igf2_Igf2_dEnh~dCTCFinICR	Igf2	dSyt8	dH19Enh	Bl6/C_dSyt8_PL060(Igf2_1_4)_G11	Mesendoderm_5d	Diff9	Wnt6	24.7
Igf2_Igf2_dEnh~dCTCFinICR	Igf2	dSyt8	dH19Enh	Bl6/C_dSyt8_PL060(Igf2_1_4)_G11	Mesendoderm_5d	Diff9	Wnt6	24.8
Igf2_Igf2_dEnh~dCTCFinICR	Igf2	dSyt8	dH19Enh	Bl6/C_dSyt8_PL060(Igf2_1_4)_H01	mESC	Diff13	Efnb1	27.16
Igf2_Igf2_dEnh~dCTCFinICR	Igf2	dSyt8	dH19Enh	Bl6/C_dSyt8_PL060(Igf2_1_4)_H01	mESC	Diff13	Efnb1	27.28
Igf2_Igf2_dEnh~dCTCFinICR	Igf2	dSyt8	dH19Enh	Bl6/C_dSyt8_PL060(Igf2_1_4)_H01	mESC	Diff13	Gapdh	15.88
Igf2_Igf2_dEnh~dCTCFinICR	Igf2	dSyt8	dH19Enh	Bl6/C_dSyt8_PL060(Igf2_1_4)_H01	mESC	Diff13	Gapdh	15.96
Igf2_Igf2_dEnh~dCTCFinICR	Igf2	dSyt8	dH19Enh	Bl6/C_dSyt8_PL060(Igf2_1_4)_H01	mESC	Diff13	Gapdh	15.89
Igf2_Igf2_dEnh~dCTCFinICR	Igf2	dSyt8	dH19Enh	Bl6/C_dSyt8_PL060(Igf2_1_4)_H01	mESC	Diff13	Gapdh	15.98
Igf2_Igf2_dEnh~dCTCFinICR	Igf2	dSyt8	dH19Enh	Bl6/C_dSyt8_PL060(Igf2_1_4)_H01	mESC	Diff13	Gata6	29.07
Igf2_Igf2_dEnh~dCTCFinICR	Igf2	dSyt8	dH19Enh	Bl6/C_dSyt8_PL060(Igf2_1_4)_H01	mESC	Diff13	Gata6	29.61
Igf2_Igf2_dEnh~dCTCFinICR	Igf2	dSyt8	dH19Enh	Bl6/C_dSyt8_PL060(Igf2_1_4)_H01	mESC	Diff13	Sox17	27.97
Igf2_Igf2_dEnh~dCTCFinICR	Igf2	dSyt8	dH19Enh	Bl6/C_dSyt8_PL060(Igf2_1_4)_H01	mESC	Diff13	Sox17	28.57
Igf2_Igf2_dEnh~dCTCFinICR	Igf2	dSyt8	dH19Enh	Bl6/C_dSyt8_PL060(Igf2_1_4)_H01	mESC	Diff13	Sp5	23.36
Igf2_Igf2_dEnh~dCTCFinICR	Igf2	dSyt8	dH19Enh	Bl6/C_dSyt8_PL060(Igf2_1_4)_H01	mESC	Diff13	Sp5	23.45
Igf2_Igf2_dEnh~dCTCFinICR	Igf2	dSyt8	dH19Enh	Bl6/C_dSyt8_PL060(Igf2_1_4)_H01	mESC	Diff13	Wnt6	28.96
Igf2_Igf2_dEnh~dCTCFinICR	Igf2	dSyt8	dH19Enh	Bl6/C_dSyt8_PL060(Igf2_1_4)_H01	mESC	Diff13	Wnt6	29.04
Igf2_Igf2_dEnh~dCTCFinICR	Igf2	dSyt8	dH19Enh	Bl6/C_dSyt8_PL060(Igf2_1_4)_H01	Mesendoderm_5d	Diff13	Efnb1	24.19
Igf2_Igf2_dEnh~dCTCFinICR	Igf2	dSyt8	dH19Enh	Bl6/C_dSyt8_PL060(Igf2_1_4)_H01	Mesendoderm_5d	Diff13	Efnb1	24.21
Igf2_Igf2_dEnh~dCTCFinICR	Igf2	dSyt8	dH19Enh	Bl6/C_dSyt8_PL060(Igf2_1_4)_H01	Mesendoderm_5d	Diff13	Gapdh	16.08
Igf2_Igf2_dEnh~dCTCFinICR	Igf2	dSyt8	dH19Enh	Bl6/C_dSyt8_PL060(Igf2_1_4)_H01	Mesendoderm_5d	Diff13	Gapdh	16.01
Igf2_Igf2_dEnh~dCTCFinICR	Igf2	dSyt8	dH19Enh	Bl6/C_dSyt8_PL060(Igf2_1_4)_H01	Mesendoderm_5d	Diff13	Gapdh	16.07
Igf2_Igf2_dEnh~dCTCFinICR	Igf2	dSyt8	dH19Enh	Bl6/C_dSyt8_PL060(Igf2_1_4)_H01	Mesendoderm_5d	Diff13	Gapdh	16.1
Igf2_Igf2_dEnh~dCTCFinICR	Igf2	dSyt8	dH19Enh	Bl6/C_dSyt8_PL060(Igf2_1_4)_H01	Mesendoderm_5d	Diff13	Gata6	27.3
Igf2_Igf2_dEnh~dCTCFinICR	Igf2	dSyt8	dH19Enh	Bl6/C_dSyt8_PL060(Igf2_1_4)_H01	Mesendoderm_5d	Diff13	Gata6	27.44
Igf2_Igf2_dEnh~dCTCFinICR	Igf2	dSyt8	dH19Enh	Bl6/C_dSyt8_PL060(Igf2_1_4)_H01	Mesendoderm_5d	Diff13	H19 (Engineered)	24.59
Igf2_Igf2_dEnh~dCTCFinICR	Igf2	dSyt8	dH19Enh	Bl6/C_dSyt8_PL060(Igf2_1_4)_H01	Mesendoderm_5d	Diff13	H19 (Engineered)	24.56
Igf2_Igf2_dEnh~dCTCFinICR	Igf2	dSyt8	dH19Enh	Bl6/C_dSyt8_PL060(Igf2_1_4)_H01	Mesendoderm_5d	Diff13	Igf2 (CAST)	21.64
Igf2_Igf2_dEnh~dCTCFinICR	Igf2	dSyt8	dH19Enh	Bl6/C_dSyt8_PL060(Igf2_1_4)_H01	Mesendoderm_5d	Diff13	Igf2 (CAST)	21.63
Igf2_Igf2_dEnh~dCTCFinICR	Igf2	dSyt8	dH19Enh	Bl6/C_dSyt8_PL060(Igf2_1_4)_H01	Mesendoderm_5d	Diff13	Igf2 (Engineered)	22.63
Igf2_Igf2_dEnh~dCTCFinICR	Igf2	dSyt8	dH19Enh	Bl6/C_dSyt8_PL060(Igf2_1_4)_H01	Mesendoderm_5d	Diff13	Igf2 (Engineered)	22.68
Igf2_Igf2_dEnh~dCTCFinICR	Igf2	dSyt8	dH19Enh	Bl6/C_dSyt8_PL060(Igf2_1_4)_H01	Mesendoderm_5d	Diff13	Sox17	24.64
Igf2_Igf2_dEnh~dCTCFinICR	Igf2	dSyt8	dH19Enh	Bl6/C_dSyt8_PL060(Igf2_1_4)_H01	Mesendoderm_5d	Diff13	Sox17	24.6
Igf2_Igf2_dEnh~dCTCFinICR	Igf2	dSyt8	dH19Enh	Bl6/C_dSyt8_PL060(Igf2_1_4)_H01	Mesendoderm_5d	Diff13	Sp5	21.89
Igf2_Igf2_dEnh~dCTCFinICR	Igf2	dSyt8	dH19Enh	Bl6/C_dSyt8_PL060(Igf2_1_4)_H01	Mesendoderm_5d	Diff13	Sp5	21.92
Igf2_Igf2_dEnh~dCTCFinICR	Igf2	dSyt8	dH19Enh	Bl6/C_dSyt8_PL060(Igf2_1_4)_H01	Mesendoderm_5d	Diff13	Wnt6	23.64
Igf2_Igf2_dEnh~dCTCFinICR	Igf2	dSyt8	dH19Enh	Bl6/C_dSyt8_PL060(Igf2_1_4)_H01	Mesendoderm_5d	Diff13	Wnt6	23.68
Igf2_Igf2_dEnh~dCTCFinICR	Igf2	None	dH19Enh	Bl6/C_PL060(Igf2_1_4)_20211223_G03	Mesendoderm_5d	Diff8	Efnb1	23.01
Igf2_Igf2_dEnh~dCTCFinICR	Igf2	None	dH19Enh	Bl6/C_PL060(Igf2_1_4)_20211223_G03	Mesendoderm_5d	Diff8	Efnb1	22.98
Igf2_Igf2_dEnh~dCTCFinICR	Igf2	None	dH19Enh	Bl6/C_PL060(Igf2_1_4)_20211223_G03	Mesendoderm_5d	Diff8	Gapdh	15.85
Igf2_Igf2_dEnh~dCTCFinICR	Igf2	None	dH19Enh	Bl6/C_PL060(Igf2_1_4)_20211223_G03	Mesendoderm_5d	Diff8	Gapdh	15.75
Igf2_Igf2_dEnh~dCTCFinICR	Igf2	None	dH19Enh	Bl6/C_PL060(Igf2_1_4)_20211223_G03	Mesendoderm_5d	Diff8	Gapdh	15.83
Igf2_Igf2_dEnh~dCTCFinICR	Igf2	None	dH19Enh	Bl6/C_PL060(Igf2_1_4)_20211223_G03	Mesendoderm_5d	Diff8	Gapdh	15.66
Igf2_Igf2_dEnh~dCTCFinICR	Igf2	None	dH19Enh	Bl6/C_PL060(Igf2_1_4)_20211223_G03	Mesendoderm_5d	Diff8	Gata6	27.58
Igf2_Igf2_dEnh~dCTCFinICR	Igf2	None	dH19Enh	Bl6/C_PL060(Igf2_1_4)_20211223_G03	Mesendoderm_5d	Diff8	Gata6	27.52
Igf2_Igf2_dEnh~dCTCFinICR	Igf2	None	dH19Enh	Bl6/C_PL060(Igf2_1_4)_20211223_G03	Mesendoderm_5d	Diff8	H19 (Engineered)	28.76
Igf2_Igf2_dEnh~dCTCFinICR	Igf2	None	dH19Enh	Bl6/C_PL060(Igf2_1_4)_20211223_G03	Mesendoderm_5d	Diff8	H19 (Engineered)	28.67
Igf2_Igf2_dEnh~dCTCFinICR	Igf2	None	dH19Enh	Bl6/C_PL060(Igf2_1_4)_20211223_G03	Mesendoderm_5d	Diff8	Igf2 (CAST)	22.63
Igf2_Igf2_dEnh~dCTCFinICR	Igf2	None	dH19Enh	Bl6/C_PL060(Igf2_1_4)_20211223_G03	Mesendoderm_5d	Diff8	Igf2 (CAST)	22.47
Igf2_Igf2_dEnh~dCTCFinICR	Igf2	None	dH19Enh	Bl6/C_PL060(Igf2_1_4)_20211223_G03	Mesendoderm_5d	Diff8	Igf2 (Engineered)	23.91
Igf2_Igf2_dEnh~dCTCFinICR	Igf2	None	dH19Enh	Bl6/C_PL060(Igf2_1_4)_20211223_G03	Mesendoderm_5d	Diff8	Sox17	25.1
Igf2_Igf2_dEnh~dCTCFinICR	Igf2	None	dH19Enh	Bl6/C_PL060(Igf2_1_4)_20211223_G03	Mesendoderm_5d	Diff8	Sox17	25.03
Igf2_Igf2_dEnh~dCTCFinICR	Igf2	None	dH19Enh	Bl6/C_PL060(Igf2_1_4)_20211223_G03	Mesendoderm_5d	Diff8	Sp5	21.54
Igf2_Igf2_dEnh~dCTCFinICR	Igf2	None	dH19Enh	Bl6/C_PL060(Igf2_1_4)_20211223_G03	Mesendoderm_5d	Diff8	Sp5	21.56
Igf2_Igf2_dEnh~dCTCFinICR	Igf2	None	dH19Enh	Bl6/C_PL060(Igf2_1_4)_20211223_G03	Mesendoderm_5d	Diff8	Wnt6	23.13
Igf2_Igf2_dEnh~dCTCFinICR	Igf2	None	dH19Enh	Bl6/C_PL060(Igf2_1_4)_20211223_G03	Mesendoderm_5d	Diff8	Wnt6	23.17
Igf2_Igf2_dEnh~dCTCFinICR	Igf2	None	dH19Enh	Bl6/C_PL060(Igf2_1_4)_20211223_G05	Mesendoderm_5d	Diff8	Efnb1	23.71
Igf2_Igf2_dEnh~dCTCFinICR	Igf2	None	dH19Enh	Bl6/C_PL060(Igf2_1_4)_20211223_G05	Mesendoderm_5d	Diff8	Efnb1	23.69
Igf2_Igf2_dEnh~dCTCFinICR	Igf2	None	dH19Enh	Bl6/C_PL060(Igf2_1_4)_20211223_G05	Mesendoderm_5d	Diff8	Gapdh	15.76
Igf2_Igf2_dEnh~dCTCFinICR	Igf2	None	dH19Enh	Bl6/C_PL060(Igf2_1_4)_20211223_G05	Mesendoderm_5d	Diff8	Gapdh	15.88
Igf2_Igf2_dEnh~dCTCFinICR	Igf2	None	dH19Enh	Bl6/C_PL060(Igf2_1_4)_20211223_G05	Mesendoderm_5d	Diff8	Gapdh	15.86
Igf2_Igf2_dEnh~dCTCFinICR	Igf2	None	dH19Enh	Bl6/C_PL060(Igf2_1_4)_20211223_G05	Mesendoderm_5d	Diff8	Gata6	27.31
Igf2_Igf2_dEnh~dCTCFinICR	Igf2	None	dH19Enh	Bl6/C_PL060(Igf2_1_4)_20211223_G05	Mesendoderm_5d	Diff8	Gata6	27.3
Igf2_Igf2_dEnh~dCTCFinICR	Igf2	None	dH19Enh	Bl6/C_PL060(Igf2_1_4)_20211223_G05	Mesendoderm_5d	Diff8	H19 (Engineered)	26.89
Igf2_Igf2_dEnh~dCTCFinICR	Igf2	None	dH19Enh	Bl6/C_PL060(Igf2_1_4)_20211223_G05	Mesendoderm_5d	Diff8	H19 (Engineered)	26.86
Igf2_Igf2_dEnh~dCTCFinICR	Igf2	None	dH19Enh	Bl6/C_PL060(Igf2_1_4)_20211223_G05	Mesendoderm_5d	Diff8	Igf2 (CAST)	21.74
Igf2_Igf2_dEnh~dCTCFinICR	Igf2	None	dH19Enh	Bl6/C_PL060(Igf2_1_4)_20211223_G05	Mesendoderm_5d	Diff8	Igf2 (CAST)	21.73
Igf2_Igf2_dEnh~dCTCFinICR	Igf2	None	dH19Enh	Bl6/C_PL060(Igf2_1_4)_20211223_G05	Mesendoderm_5d	Diff8	Igf2 (Engineered)	22.49
Igf2_Igf2_dEnh~dCTCFinICR	Igf2	None	dH19Enh	Bl6/C_PL060(Igf2_1_4)_20211223_G05	Mesendoderm_5d	Diff8	Igf2 (Engineered)	22.44
Igf2_Igf2_dEnh~dCTCFinICR	Igf2	None	dH19Enh	Bl6/C_PL060(Igf2_1_4)_20211223_G05	Mesendoderm_5d	Diff8	Sox17	26.99
Igf2_Igf2_dEnh~dCTCFinICR	Igf2	None	dH19Enh	Bl6/C_PL060(Igf2_1_4)_20211223_G05	Mesendoderm_5d	Diff8	Sox17	27.09
Igf2_Igf2_dEnh~dCTCFinICR	Igf2	None	dH19Enh	Bl6/C_PL060(Igf2_1_4)_20211223_G05	Mesendoderm_5d	Diff8	Sp5	21.98
Igf2_Igf2_dEnh~dCTCFinICR	Igf2	None	dH19Enh	Bl6/C_PL060(Igf2_1_4)_20211223_G05	Mesendoderm_5d	Diff8	Wnt6	25.07
Igf2_Igf2_dEnh~dCTCFinICR	Igf2	None	dH19Enh	Bl6/C_PL060(Igf2_1_4)_20211223_G05	Mesendoderm_5d	Diff8	Wnt6	25.01
Igf2_Igf2_dEnh~dCTCFinICR	Igf2	None	dH19Enh	Bl6/C_PL060(Igf2_1_4)_E01	Mesendoderm_5d	Diff3	Efnb1	24.78
Igf2_Igf2_dEnh~dCTCFinICR	Igf2	None	dH19Enh	Bl6/C_PL060(Igf2_1_4)_E01	Mesendoderm_5d	Diff3	Efnb1	24.79
Igf2_Igf2_dEnh~dCTCFinICR	Igf2	None	dH19Enh	Bl6/C_PL060(Igf2_1_4)_E01	Mesendoderm_5d	Diff4	Efnb1	24.79
Igf2_Igf2_dEnh~dCTCFinICR	Igf2	None	dH19Enh	Bl6/C_PL060(Igf2_1_4)_E01	Mesendoderm_5d	Diff4	Efnb1	24.75
Igf2_Igf2_dEnh~dCTCFinICR	Igf2	None	dH19Enh	Bl6/C_PL060(Igf2_1_4)_E01	Mesendoderm_5d	Diff5	Efnb1	23.77
Igf2_Igf2_dEnh~dCTCFinICR	Igf2	None	dH19Enh	Bl6/C_PL060(Igf2_1_4)_E01	Mesendoderm_5d	Diff5	Efnb1	23.72
Igf2_Igf2_dEnh~dCTCFinICR	Igf2	None	dH19Enh	Bl6/C_PL060(Igf2_1_4)_E01	Mesendoderm_5d	Diff6	Efnb1	23.59
Igf2_Igf2_dEnh~dCTCFinICR	Igf2	None	dH19Enh	Bl6/C_PL060(Igf2_1_4)_E01	Mesendoderm_5d	Diff6	Efnb1	23.54
Igf2_Igf2_dEnh~dCTCFinICR	Igf2	None	dH19Enh	Bl6/C_PL060(Igf2_1_4)_E01	Mesendoderm_5d	Diff4	Gapdh	16.35
Igf2_Igf2_dEnh~dCTCFinICR	Igf2	None	dH19Enh	Bl6/C_PL060(Igf2_1_4)_E01	Mesendoderm_5d	Diff5	Gapdh	17.08
Igf2_Igf2_dEnh~dCTCFinICR	Igf2	None	dH19Enh	Bl6/C_PL060(Igf2_1_4)_E01	Mesendoderm_5d	Diff4	Gapdh	16.36
Igf2_Igf2_dEnh~dCTCFinICR	Igf2	None	dH19Enh	Bl6/C_PL060(Igf2_1_4)_E01	Mesendoderm_5d	Diff5	Gapdh	17.23
Igf2_Igf2_dEnh~dCTCFinICR	Igf2	None	dH19Enh	Bl6/C_PL060(Igf2_1_4)_E01	Mesendoderm_5d	Diff6	Gapdh	16.35
Igf2_Igf2_dEnh~dCTCFinICR	Igf2	None	dH19Enh	Bl6/C_PL060(Igf2_1_4)_E01	Mesendoderm_5d	Diff6	Gapdh	16.31
Igf2_Igf2_dEnh~dCTCFinICR	Igf2	None	dH19Enh	Bl6/C_PL060(Igf2_1_4)_E01	Mesendoderm_5d	Diff6	Gapdh	16.53
Igf2_Igf2_dEnh~dCTCFinICR	Igf2	None	dH19Enh	Bl6/C_PL060(Igf2_1_4)_E01	Mesendoderm_5d	Diff6	Gapdh	16.55
Igf2_Igf2_dEnh~dCTCFinICR	Igf2	None	dH19Enh	Bl6/C_PL060(Igf2_1_4)_E01	Mesendoderm_5d	Diff3	Gapdh	16.23
Igf2_Igf2_dEnh~dCTCFinICR	Igf2	None	dH19Enh	Bl6/C_PL060(Igf2_1_4)_E01	Mesendoderm_5d	Diff3	Gapdh	16.25
Igf2_Igf2_dEnh~dCTCFinICR	Igf2	None	dH19Enh	Bl6/C_PL060(Igf2_1_4)_E01	Mesendoderm_5d	Diff3	Gata6	26.84
Igf2_Igf2_dEnh~dCTCFinICR	Igf2	None	dH19Enh	Bl6/C_PL060(Igf2_1_4)_E01	Mesendoderm_5d	Diff3	Gata6	26.86
Igf2_Igf2_dEnh~dCTCFinICR	Igf2	None	dH19Enh	Bl6/C_PL060(Igf2_1_4)_E01	Mesendoderm_5d	Diff4	Gata6	27.47
Igf2_Igf2_dEnh~dCTCFinICR	Igf2	None	dH19Enh	Bl6/C_PL060(Igf2_1_4)_E01	Mesendoderm_5d	Diff4	Gata6	27.29
Igf2_Igf2_dEnh~dCTCFinICR	Igf2	None	dH19Enh	Bl6/C_PL060(Igf2_1_4)_E01	Mesendoderm_5d	Diff5	Gata6	28.07
Igf2_Igf2_dEnh~dCTCFinICR	Igf2	None	dH19Enh	Bl6/C_PL060(Igf2_1_4)_E01	Mesendoderm_5d	Diff5	Gata6	28.57
Igf2_Igf2_dEnh~dCTCFinICR	Igf2	None	dH19Enh	Bl6/C_PL060(Igf2_1_4)_E01	Mesendoderm_5d	Diff6	Gata6	29.66
Igf2_Igf2_dEnh~dCTCFinICR	Igf2	None	dH19Enh	Bl6/C_PL060(Igf2_1_4)_E01	Mesendoderm_5d	Diff6	Gata6	30
Igf2_Igf2_dEnh~dCTCFinICR	Igf2	None	dH19Enh	Bl6/C_PL060(Igf2_1_4)_E01	Mesendoderm_5d	Diff1	H19 (Engineered)	30
Igf2_Igf2_dEnh~dCTCFinICR	Igf2	None	dH19Enh	Bl6/C_PL060(Igf2_1_4)_E01	Mesendoderm_5d	Diff5	H19 (Engineered)	25.37
Igf2_Igf2_dEnh~dCTCFinICR	Igf2	None	dH19Enh	Bl6/C_PL060(Igf2_1_4)_E01	Mesendoderm_5d	Diff5	H19 (Engineered)	25.51
Igf2_Igf2_dEnh~dCTCFinICR	Igf2	None	dH19Enh	Bl6/C_PL060(Igf2_1_4)_E01	Mesendoderm_5d	Diff5	H19 (Engineered)	25.44
Igf2_Igf2_dEnh~dCTCFinICR	Igf2	None	dH19Enh	Bl6/C_PL060(Igf2_1_4)_E01	Mesendoderm_5d	Diff6	H19 (Engineered)	26.65
Igf2_Igf2_dEnh~dCTCFinICR	Igf2	None	dH19Enh	Bl6/C_PL060(Igf2_1_4)_E01	Mesendoderm_5d	Diff6	H19 (Engineered)	26.58
Igf2_Igf2_dEnh~dCTCFinICR	Igf2	None	dH19Enh	Bl6/C_PL060(Igf2_1_4)_E01	Mesendoderm_5d	Diff3	H19 (Engineered)	24.91
Igf2_Igf2_dEnh~dCTCFinICR	Igf2	None	dH19Enh	Bl6/C_PL060(Igf2_1_4)_E01	Mesendoderm_5d	Diff2	H19 (Engineered)	24.99
Igf2_Igf2_dEnh~dCTCFinICR	Igf2	None	dH19Enh	Bl6/C_PL060(Igf2_1_4)_E01	Mesendoderm_5d	Diff3	H19 (Engineered)	24.92
Igf2_Igf2_dEnh~dCTCFinICR	Igf2	None	dH19Enh	Bl6/C_PL060(Igf2_1_4)_E01	Mesendoderm_5d	Diff3	H19 (Engineered)	24.86
Igf2_Igf2_dEnh~dCTCFinICR	Igf2	None	dH19Enh	Bl6/C_PL060(Igf2_1_4)_E01	Mesendoderm_5d	Diff1	H19 (Engineered)	30
Igf2_Igf2_dEnh~dCTCFinICR	Igf2	None	dH19Enh	Bl6/C_PL060(Igf2_1_4)_E01	Mesendoderm_5d	Diff2	H19 (Engineered)	24.8
Igf2_Igf2_dEnh~dCTCFinICR	Igf2	None	dH19Enh	Bl6/C_PL060(Igf2_1_4)_E01	Mesendoderm_5d	Diff3	H19 (Engineered)	24.68
Igf2_Igf2_dEnh~dCTCFinICR	Igf2	None	dH19Enh	Bl6/C_PL060(Igf2_1_4)_E01	Mesendoderm_5d	Diff5	H19 (Engineered)	25.58
Igf2_Igf2_dEnh~dCTCFinICR	Igf2	None	dH19Enh	Bl6/C_PL060(Igf2_1_4)_E01	Mesendoderm_5d	Diff4	H19 (Engineered)	26.11
Igf2_Igf2_dEnh~dCTCFinICR	Igf2	None	dH19Enh	Bl6/C_PL060(Igf2_1_4)_E01	Mesendoderm_5d	Diff4	H19 (Engineered)	26.06
Igf2_Igf2_dEnh~dCTCFinICR	Igf2	None	dH19Enh	Bl6/C_PL060(Igf2_1_4)_E01	Mesendoderm_5d	Diff4	H19 (Engineered)	25.93
Igf2_Igf2_dEnh~dCTCFinICR	Igf2	None	dH19Enh	Bl6/C_PL060(Igf2_1_4)_E01	Mesendoderm_5d	Diff4	H19 (Engineered)	25.89
Igf2_Igf2_dEnh~dCTCFinICR	Igf2	None	dH19Enh	Bl6/C_PL060(Igf2_1_4)_E01	Mesendoderm_5d	Diff5	Igf2 (CAST)	22.11
Igf2_Igf2_dEnh~dCTCFinICR	Igf2	None	dH19Enh	Bl6/C_PL060(Igf2_1_4)_E01	Mesendoderm_5d	Diff5	Igf2 (CAST)	22.26
Igf2_Igf2_dEnh~dCTCFinICR	Igf2	None	dH19Enh	Bl6/C_PL060(Igf2_1_4)_E01	Mesendoderm_5d	Diff5	Igf2 (CAST)	22.32
Igf2_Igf2_dEnh~dCTCFinICR	Igf2	None	dH19Enh	Bl6/C_PL060(Igf2_1_4)_E01	Mesendoderm_5d	Diff6	Igf2 (CAST)	22.29
Igf2_Igf2_dEnh~dCTCFinICR	Igf2	None	dH19Enh	Bl6/C_PL060(Igf2_1_4)_E01	Mesendoderm_5d	Diff6	Igf2 (CAST)	22.26
Igf2_Igf2_dEnh~dCTCFinICR	Igf2	None	dH19Enh	Bl6/C_PL060(Igf2_1_4)_E01	Mesendoderm_5d	Diff2	Igf2 (CAST)	21.59
Igf2_Igf2_dEnh~dCTCFinICR	Igf2	None	dH19Enh	Bl6/C_PL060(Igf2_1_4)_E01	Mesendoderm_5d	Diff2	Igf2 (CAST)	21.58
Igf2_Igf2_dEnh~dCTCFinICR	Igf2	None	dH19Enh	Bl6/C_PL060(Igf2_1_4)_E01	Mesendoderm_5d	Diff3	Igf2 (CAST)	22.82
Igf2_Igf2_dEnh~dCTCFinICR	Igf2	None	dH19Enh	Bl6/C_PL060(Igf2_1_4)_E01	Mesendoderm_5d	Diff3	Igf2 (CAST)	24.79
Igf2_Igf2_dEnh~dCTCFinICR	Igf2	None	dH19Enh	Bl6/C_PL060(Igf2_1_4)_E01	Mesendoderm_5d	Diff3	Igf2 (CAST)	22.92
Igf2_Igf2_dEnh~dCTCFinICR	Igf2	None	dH19Enh	Bl6/C_PL060(Igf2_1_4)_E01	Mesendoderm_5d	Diff3	Igf2 (CAST)	22.88
Igf2_Igf2_dEnh~dCTCFinICR	Igf2	None	dH19Enh	Bl6/C_PL060(Igf2_1_4)_E01	Mesendoderm_5d	Diff4	Igf2 (CAST)	23.81
Igf2_Igf2_dEnh~dCTCFinICR	Igf2	None	dH19Enh	Bl6/C_PL060(Igf2_1_4)_E01	Mesendoderm_5d	Diff4	Igf2 (CAST)	23.8
Igf2_Igf2_dEnh~dCTCFinICR	Igf2	None	dH19Enh	Bl6/C_PL060(Igf2_1_4)_E01	Mesendoderm_5d	Diff1	Igf2 (CAST)	20.33
Igf2_Igf2_dEnh~dCTCFinICR	Igf2	None	dH19Enh	Bl6/C_PL060(Igf2_1_4)_E01	Mesendoderm_5d	Diff1	Igf2 (CAST)	20.33
Igf2_Igf2_dEnh~dCTCFinICR	Igf2	None	dH19Enh	Bl6/C_PL060(Igf2_1_4)_E01	Mesendoderm_5d	Diff5	Igf2 (CAST)	22.07
Igf2_Igf2_dEnh~dCTCFinICR	Igf2	None	dH19Enh	Bl6/C_PL060(Igf2_1_4)_E01	Mesendoderm_5d	Diff1	Igf2 (Engineered)	26.68
Igf2_Igf2_dEnh~dCTCFinICR	Igf2	None	dH19Enh	Bl6/C_PL060(Igf2_1_4)_E01	Mesendoderm_5d	Diff1	Igf2 (Engineered)	26.74
Igf2_Igf2_dEnh~dCTCFinICR	Igf2	None	dH19Enh	Bl6/C_PL060(Igf2_1_4)_E01	Mesendoderm_5d	Diff5	Igf2 (Engineered)	23.16
Igf2_Igf2_dEnh~dCTCFinICR	Igf2	None	dH19Enh	Bl6/C_PL060(Igf2_1_4)_E01	Mesendoderm_5d	Diff2	Igf2 (Engineered)	22.08
Igf2_Igf2_dEnh~dCTCFinICR	Igf2	None	dH19Enh	Bl6/C_PL060(Igf2_1_4)_E01	Mesendoderm_5d	Diff2	Igf2 (Engineered)	22.11
Igf2_Igf2_dEnh~dCTCFinICR	Igf2	None	dH19Enh	Bl6/C_PL060(Igf2_1_4)_E01	Mesendoderm_5d	Diff3	Igf2 (Engineered)	23.3
Igf2_Igf2_dEnh~dCTCFinICR	Igf2	None	dH19Enh	Bl6/C_PL060(Igf2_1_4)_E01	Mesendoderm_5d	Diff3	Igf2 (Engineered)	23.28
Igf2_Igf2_dEnh~dCTCFinICR	Igf2	None	dH19Enh	Bl6/C_PL060(Igf2_1_4)_E01	Mesendoderm_5d	Diff3	Igf2 (Engineered)	23
Igf2_Igf2_dEnh~dCTCFinICR	Igf2	None	dH19Enh	Bl6/C_PL060(Igf2_1_4)_E01	Mesendoderm_5d	Diff3	Igf2 (Engineered)	23.47
Igf2_Igf2_dEnh~dCTCFinICR	Igf2	None	dH19Enh	Bl6/C_PL060(Igf2_1_4)_E01	Mesendoderm_5d	Diff4	Igf2 (Engineered)	23.88
Igf2_Igf2_dEnh~dCTCFinICR	Igf2	None	dH19Enh	Bl6/C_PL060(Igf2_1_4)_E01	Mesendoderm_5d	Diff4	Igf2 (Engineered)	24.15
Igf2_Igf2_dEnh~dCTCFinICR	Igf2	None	dH19Enh	Bl6/C_PL060(Igf2_1_4)_E01	Mesendoderm_5d	Diff4	Igf2 (Engineered)	24.06
Igf2_Igf2_dEnh~dCTCFinICR	Igf2	None	dH19Enh	Bl6/C_PL060(Igf2_1_4)_E01	Mesendoderm_5d	Diff4	Igf2 (Engineered)	24.19
Igf2_Igf2_dEnh~dCTCFinICR	Igf2	None	dH19Enh	Bl6/C_PL060(Igf2_1_4)_E01	Mesendoderm_5d	Diff5	Igf2 (Engineered)	23.11
Igf2_Igf2_dEnh~dCTCFinICR	Igf2	None	dH19Enh	Bl6/C_PL060(Igf2_1_4)_E01	Mesendoderm_5d	Diff5	Igf2 (Engineered)	23.25
Igf2_Igf2_dEnh~dCTCFinICR	Igf2	None	dH19Enh	Bl6/C_PL060(Igf2_1_4)_E01	Mesendoderm_5d	Diff5	Igf2 (Engineered)	23.21
Igf2_Igf2_dEnh~dCTCFinICR	Igf2	None	dH19Enh	Bl6/C_PL060(Igf2_1_4)_E01	Mesendoderm_5d	Diff6	Igf2 (Engineered)	24.06
Igf2_Igf2_dEnh~dCTCFinICR	Igf2	None	dH19Enh	Bl6/C_PL060(Igf2_1_4)_E01	Mesendoderm_5d	Diff6	Igf2 (Engineered)	24.16
Igf2_Igf2_dEnh~dCTCFinICR	Igf2	None	dH19Enh	Bl6/C_PL060(Igf2_1_4)_E01	Mesendoderm_5d	Diff3	Sox17	27.63
Igf2_Igf2_dEnh~dCTCFinICR	Igf2	None	dH19Enh	Bl6/C_PL060(Igf2_1_4)_E01	Mesendoderm_5d	Diff3	Sox17	27.6
Igf2_Igf2_dEnh~dCTCFinICR	Igf2	None	dH19Enh	Bl6/C_PL060(Igf2_1_4)_E01	Mesendoderm_5d	Diff4	Sox17	27.78
Igf2_Igf2_dEnh~dCTCFinICR	Igf2	None	dH19Enh	Bl6/C_PL060(Igf2_1_4)_E01	Mesendoderm_5d	Diff4	Sox17	27.86
Igf2_Igf2_dEnh~dCTCFinICR	Igf2	None	dH19Enh	Bl6/C_PL060(Igf2_1_4)_E01	Mesendoderm_5d	Diff5	Sox17	26.01
Igf2_Igf2_dEnh~dCTCFinICR	Igf2	None	dH19Enh	Bl6/C_PL060(Igf2_1_4)_E01	Mesendoderm_5d	Diff5	Sox17	26.12
Igf2_Igf2_dEnh~dCTCFinICR	Igf2	None	dH19Enh	Bl6/C_PL060(Igf2_1_4)_E01	Mesendoderm_5d	Diff6	Sox17	26.83
Igf2_Igf2_dEnh~dCTCFinICR	Igf2	None	dH19Enh	Bl6/C_PL060(Igf2_1_4)_E01	Mesendoderm_5d	Diff6	Sox17	26.78
Igf2_Igf2_dEnh~dCTCFinICR	Igf2	None	dH19Enh	Bl6/C_PL060(Igf2_1_4)_E01	Mesendoderm_5d	Diff3	Sp5	22.75
Igf2_Igf2_dEnh~dCTCFinICR	Igf2	None	dH19Enh	Bl6/C_PL060(Igf2_1_4)_E01	Mesendoderm_5d	Diff3	Sp5	22.77
Igf2_Igf2_dEnh~dCTCFinICR	Igf2	None	dH19Enh	Bl6/C_PL060(Igf2_1_4)_E01	Mesendoderm_5d	Diff4	Sp5	22.92
Igf2_Igf2_dEnh~dCTCFinICR	Igf2	None	dH19Enh	Bl6/C_PL060(Igf2_1_4)_E01	Mesendoderm_5d	Diff4	Sp5	22.82
Igf2_Igf2_dEnh~dCTCFinICR	Igf2	None	dH19Enh	Bl6/C_PL060(Igf2_1_4)_E01	Mesendoderm_5d	Diff5	Sp5	22.14
Igf2_Igf2_dEnh~dCTCFinICR	Igf2	None	dH19Enh	Bl6/C_PL060(Igf2_1_4)_E01	Mesendoderm_5d	Diff5	Sp5	22.17
Igf2_Igf2_dEnh~dCTCFinICR	Igf2	None	dH19Enh	Bl6/C_PL060(Igf2_1_4)_E01	Mesendoderm_5d	Diff6	Sp5	22.68
Igf2_Igf2_dEnh~dCTCFinICR	Igf2	None	dH19Enh	Bl6/C_PL060(Igf2_1_4)_E01	Mesendoderm_5d	Diff6	Sp5	22.59
Igf2_Igf2_dEnh~dCTCFinICR	Igf2	None	dH19Enh	Bl6/C_PL060(Igf2_1_4)_E01	Mesendoderm_5d	Diff3	Wnt6	23.32
Igf2_Igf2_dEnh~dCTCFinICR	Igf2	None	dH19Enh	Bl6/C_PL060(Igf2_1_4)_E01	Mesendoderm_5d	Diff3	Wnt6	23.29
Igf2_Igf2_dEnh~dCTCFinICR	Igf2	None	dH19Enh	Bl6/C_PL060(Igf2_1_4)_E01	Mesendoderm_5d	Diff4	Wnt6	23.74
Igf2_Igf2_dEnh~dCTCFinICR	Igf2	None	dH19Enh	Bl6/C_PL060(Igf2_1_4)_E01	Mesendoderm_5d	Diff4	Wnt6	23.79
Igf2_Igf2_dEnh~dCTCFinICR	Igf2	None	dH19Enh	Bl6/C_PL060(Igf2_1_4)_E01	Mesendoderm_5d	Diff5	Wnt6	22.58
Igf2_Igf2_dEnh~dCTCFinICR	Igf2	None	dH19Enh	Bl6/C_PL060(Igf2_1_4)_E01	Mesendoderm_5d	Diff5	Wnt6	22.6
Igf2_Igf2_dEnh~dCTCFinICR	Igf2	None	dH19Enh	Bl6/C_PL060(Igf2_1_4)_E01	Mesendoderm_5d	Diff6	Wnt6	23.5
Igf2_Igf2_dEnh~dCTCFinICR	Igf2	None	dH19Enh	Bl6/C_PL060(Igf2_1_4)_E01	Mesendoderm_5d	Diff6	Wnt6	23.51
Igf2_Igf2_dEnh~dCTCFinICR	Igf2	None	dH19Enh	Bl6/C_PL060(Igf2_1_4)_E04	Mesendoderm_5d	Diff2	Efnb1	24.83
Igf2_Igf2_dEnh~dCTCFinICR	Igf2	None	dH19Enh	Bl6/C_PL060(Igf2_1_4)_E04	Mesendoderm_5d	Diff2	Efnb1	24.82
Igf2_Igf2_dEnh~dCTCFinICR	Igf2	None	dH19Enh	Bl6/C_PL060(Igf2_1_4)_E04	Mesendoderm_5d	Diff5	Efnb1	24.1
Igf2_Igf2_dEnh~dCTCFinICR	Igf2	None	dH19Enh	Bl6/C_PL060(Igf2_1_4)_E04	Mesendoderm_5d	Diff5	Efnb1	24.11
Igf2_Igf2_dEnh~dCTCFinICR	Igf2	None	dH19Enh	Bl6/C_PL060(Igf2_1_4)_E04	Mesendoderm_5d	Diff6	Efnb1	23.84
Igf2_Igf2_dEnh~dCTCFinICR	Igf2	None	dH19Enh	Bl6/C_PL060(Igf2_1_4)_E04	Mesendoderm_5d	Diff6	Efnb1	23.88
Igf2_Igf2_dEnh~dCTCFinICR	Igf2	None	dH19Enh	Bl6/C_PL060(Igf2_1_4)_E04	Mesendoderm_5d	Diff7	Efnb1	24.61
Igf2_Igf2_dEnh~dCTCFinICR	Igf2	None	dH19Enh	Bl6/C_PL060(Igf2_1_4)_E04	Mesendoderm_5d	Diff7	Efnb1	24.54
Igf2_Igf2_dEnh~dCTCFinICR	Igf2	None	dH19Enh	Bl6/C_PL060(Igf2_1_4)_E04	Mesendoderm_5d	Diff2	Gapdh	16.65
Igf2_Igf2_dEnh~dCTCFinICR	Igf2	None	dH19Enh	Bl6/C_PL060(Igf2_1_4)_E04	Mesendoderm_5d	Diff2	Gapdh	16.62
Igf2_Igf2_dEnh~dCTCFinICR	Igf2	None	dH19Enh	Bl6/C_PL060(Igf2_1_4)_E04	Mesendoderm_5d	Diff5	Gapdh	16.1
Igf2_Igf2_dEnh~dCTCFinICR	Igf2	None	dH19Enh	Bl6/C_PL060(Igf2_1_4)_E04	Mesendoderm_5d	Diff5	Gapdh	16.04
Igf2_Igf2_dEnh~dCTCFinICR	Igf2	None	dH19Enh	Bl6/C_PL060(Igf2_1_4)_E04	Mesendoderm_5d	Diff6	Gapdh	15.81
Igf2_Igf2_dEnh~dCTCFinICR	Igf2	None	dH19Enh	Bl6/C_PL060(Igf2_1_4)_E04	Mesendoderm_5d	Diff6	Gapdh	15.82
Igf2_Igf2_dEnh~dCTCFinICR	Igf2	None	dH19Enh	Bl6/C_PL060(Igf2_1_4)_E04	Mesendoderm_5d	Diff7	Gapdh	16.19
Igf2_Igf2_dEnh~dCTCFinICR	Igf2	None	dH19Enh	Bl6/C_PL060(Igf2_1_4)_E04	Mesendoderm_5d	Diff7	Gapdh	16.26
Igf2_Igf2_dEnh~dCTCFinICR	Igf2	None	dH19Enh	Bl6/C_PL060(Igf2_1_4)_E04	Mesendoderm_5d	Diff7	Gapdh	16.27
Igf2_Igf2_dEnh~dCTCFinICR	Igf2	None	dH19Enh	Bl6/C_PL060(Igf2_1_4)_E04	Mesendoderm_5d	Diff6	Gapdh	16.09
Igf2_Igf2_dEnh~dCTCFinICR	Igf2	None	dH19Enh	Bl6/C_PL060(Igf2_1_4)_E04	Mesendoderm_5d	Diff7	Gapdh	16.17
Igf2_Igf2_dEnh~dCTCFinICR	Igf2	None	dH19Enh	Bl6/C_PL060(Igf2_1_4)_E04	Mesendoderm_5d	Diff2	Gata6	26.43
Igf2_Igf2_dEnh~dCTCFinICR	Igf2	None	dH19Enh	Bl6/C_PL060(Igf2_1_4)_E04	Mesendoderm_5d	Diff2	Gata6	26.56
Igf2_Igf2_dEnh~dCTCFinICR	Igf2	None	dH19Enh	Bl6/C_PL060(Igf2_1_4)_E04	Mesendoderm_5d	Diff5	Gata6	26.5
Igf2_Igf2_dEnh~dCTCFinICR	Igf2	None	dH19Enh	Bl6/C_PL060(Igf2_1_4)_E04	Mesendoderm_5d	Diff5	Gata6	26.48
Igf2_Igf2_dEnh~dCTCFinICR	Igf2	None	dH19Enh	Bl6/C_PL060(Igf2_1_4)_E04	Mesendoderm_5d	Diff6	Gata6	26.55
Igf2_Igf2_dEnh~dCTCFinICR	Igf2	None	dH19Enh	Bl6/C_PL060(Igf2_1_4)_E04	Mesendoderm_5d	Diff6	Gata6	26.59
Igf2_Igf2_dEnh~dCTCFinICR	Igf2	None	dH19Enh	Bl6/C_PL060(Igf2_1_4)_E04	Mesendoderm_5d	Diff7	Gata6	25.43
Igf2_Igf2_dEnh~dCTCFinICR	Igf2	None	dH19Enh	Bl6/C_PL060(Igf2_1_4)_E04	Mesendoderm_5d	Diff7	Gata6	25.33
Igf2_Igf2_dEnh~dCTCFinICR	Igf2	None	dH19Enh	Bl6/C_PL060(Igf2_1_4)_E04	Mesendoderm_5d	Diff5	H19 (Engineered)	26.98
Igf2_Igf2_dEnh~dCTCFinICR	Igf2	None	dH19Enh	Bl6/C_PL060(Igf2_1_4)_E04	Mesendoderm_5d	Diff7	H19 (Engineered)	26.93
Igf2_Igf2_dEnh~dCTCFinICR	Igf2	None	dH19Enh	Bl6/C_PL060(Igf2_1_4)_E04	Mesendoderm_5d	Diff5	H19 (Engineered)	26.93
Igf2_Igf2_dEnh~dCTCFinICR	Igf2	None	dH19Enh	Bl6/C_PL060(Igf2_1_4)_E04	Mesendoderm_5d	Diff5	H19 (Engineered)	26.8
Igf2_Igf2_dEnh~dCTCFinICR	Igf2	None	dH19Enh	Bl6/C_PL060(Igf2_1_4)_E04	Mesendoderm_5d	Diff6	H19 (Engineered)	27.36
Igf2_Igf2_dEnh~dCTCFinICR	Igf2	None	dH19Enh	Bl6/C_PL060(Igf2_1_4)_E04	Mesendoderm_5d	Diff6	H19 (Engineered)	27.32
Igf2_Igf2_dEnh~dCTCFinICR	Igf2	None	dH19Enh	Bl6/C_PL060(Igf2_1_4)_E04	Mesendoderm_5d	Diff7	H19 (Engineered)	26.97
Igf2_Igf2_dEnh~dCTCFinICR	Igf2	None	dH19Enh	Bl6/C_PL060(Igf2_1_4)_E04	Mesendoderm_5d	Diff2	H19 (Engineered)	27.59
Igf2_Igf2_dEnh~dCTCFinICR	Igf2	None	dH19Enh	Bl6/C_PL060(Igf2_1_4)_E04	Mesendoderm_5d	Diff2	H19 (Engineered)	27.74
Igf2_Igf2_dEnh~dCTCFinICR	Igf2	None	dH19Enh	Bl6/C_PL060(Igf2_1_4)_E04	Mesendoderm_5d	Diff2	H19 (Engineered)	27.86
Igf2_Igf2_dEnh~dCTCFinICR	Igf2	None	dH19Enh	Bl6/C_PL060(Igf2_1_4)_E04	Mesendoderm_5d	Diff2	H19 (Engineered)	27.79
Igf2_Igf2_dEnh~dCTCFinICR	Igf2	None	dH19Enh	Bl6/C_PL060(Igf2_1_4)_E04	Mesendoderm_5d	Diff1	H19 (Engineered)	29.21
Igf2_Igf2_dEnh~dCTCFinICR	Igf2	None	dH19Enh	Bl6/C_PL060(Igf2_1_4)_E04	Mesendoderm_5d	Diff1	H19 (Engineered)	28.89
Igf2_Igf2_dEnh~dCTCFinICR	Igf2	None	dH19Enh	Bl6/C_PL060(Igf2_1_4)_E04	Mesendoderm_5d	Diff6	Igf2 (CAST)	22.29
Igf2_Igf2_dEnh~dCTCFinICR	Igf2	None	dH19Enh	Bl6/C_PL060(Igf2_1_4)_E04	Mesendoderm_5d	Diff7	Igf2 (CAST)	23.97
Igf2_Igf2_dEnh~dCTCFinICR	Igf2	None	dH19Enh	Bl6/C_PL060(Igf2_1_4)_E04	Mesendoderm_5d	Diff7	Igf2 (CAST)	23.95
Igf2_Igf2_dEnh~dCTCFinICR	Igf2	None	dH19Enh	Bl6/C_PL060(Igf2_1_4)_E04	Mesendoderm_5d	Diff6	Igf2 (CAST)	22.27
Igf2_Igf2_dEnh~dCTCFinICR	Igf2	None	dH19Enh	Bl6/C_PL060(Igf2_1_4)_E04	Mesendoderm_5d	Diff5	Igf2 (CAST)	23.63
Igf2_Igf2_dEnh~dCTCFinICR	Igf2	None	dH19Enh	Bl6/C_PL060(Igf2_1_4)_E04	Mesendoderm_5d	Diff5	Igf2 (CAST)	23.64
Igf2_Igf2_dEnh~dCTCFinICR	Igf2	None	dH19Enh	Bl6/C_PL060(Igf2_1_4)_E04	Mesendoderm_5d	Diff5	Igf2 (CAST)	23.45
Igf2_Igf2_dEnh~dCTCFinICR	Igf2	None	dH19Enh	Bl6/C_PL060(Igf2_1_4)_E04	Mesendoderm_5d	Diff2	Igf2 (CAST)	23.64
Igf2_Igf2_dEnh~dCTCFinICR	Igf2	None	dH19Enh	Bl6/C_PL060(Igf2_1_4)_E04	Mesendoderm_5d	Diff1	Igf2 (CAST)	23.24
Igf2_Igf2_dEnh~dCTCFinICR	Igf2	None	dH19Enh	Bl6/C_PL060(Igf2_1_4)_E04	Mesendoderm_5d	Diff1	Igf2 (CAST)	23.21
Igf2_Igf2_dEnh~dCTCFinICR	Igf2	None	dH19Enh	Bl6/C_PL060(Igf2_1_4)_E04	Mesendoderm_5d	Diff2	Igf2 (CAST)	23.23
Igf2_Igf2_dEnh~dCTCFinICR	Igf2	None	dH19Enh	Bl6/C_PL060(Igf2_1_4)_E04	Mesendoderm_5d	Diff2	Igf2 (CAST)	23.5
Igf2_Igf2_dEnh~dCTCFinICR	Igf2	None	dH19Enh	Bl6/C_PL060(Igf2_1_4)_E04	Mesendoderm_5d	Diff5	Igf2 (CAST)	23.44
Igf2_Igf2_dEnh~dCTCFinICR	Igf2	None	dH19Enh	Bl6/C_PL060(Igf2_1_4)_E04	Mesendoderm_5d	Diff5	Igf2 (Engineered)	23.79
Igf2_Igf2_dEnh~dCTCFinICR	Igf2	None	dH19Enh	Bl6/C_PL060(Igf2_1_4)_E04	Mesendoderm_5d	Diff7	Igf2 (Engineered)	24.14
Igf2_Igf2_dEnh~dCTCFinICR	Igf2	None	dH19Enh	Bl6/C_PL060(Igf2_1_4)_E04	Mesendoderm_5d	Diff7	Igf2 (Engineered)	24.17
Igf2_Igf2_dEnh~dCTCFinICR	Igf2	None	dH19Enh	Bl6/C_PL060(Igf2_1_4)_E04	Mesendoderm_5d	Diff5	Igf2 (Engineered)	23.76
Igf2_Igf2_dEnh~dCTCFinICR	Igf2	None	dH19Enh	Bl6/C_PL060(Igf2_1_4)_E04	Mesendoderm_5d	Diff5	Igf2 (Engineered)	23.72
Igf2_Igf2_dEnh~dCTCFinICR	Igf2	None	dH19Enh	Bl6/C_PL060(Igf2_1_4)_E04	Mesendoderm_5d	Diff5	Igf2 (Engineered)	23.83
Igf2_Igf2_dEnh~dCTCFinICR	Igf2	None	dH19Enh	Bl6/C_PL060(Igf2_1_4)_E04	Mesendoderm_5d	Diff6	Igf2 (Engineered)	22.86
Igf2_Igf2_dEnh~dCTCFinICR	Igf2	None	dH19Enh	Bl6/C_PL060(Igf2_1_4)_E04	Mesendoderm_5d	Diff6	Igf2 (Engineered)	22.85
Igf2_Igf2_dEnh~dCTCFinICR	Igf2	None	dH19Enh	Bl6/C_PL060(Igf2_1_4)_E04	Mesendoderm_5d	Diff2	Igf2 (Engineered)	23.18
Igf2_Igf2_dEnh~dCTCFinICR	Igf2	None	dH19Enh	Bl6/C_PL060(Igf2_1_4)_E04	Mesendoderm_5d	Diff1	Igf2 (Engineered)	25.18
Igf2_Igf2_dEnh~dCTCFinICR	Igf2	None	dH19Enh	Bl6/C_PL060(Igf2_1_4)_E04	Mesendoderm_5d	Diff1	Igf2 (Engineered)	25.44
Igf2_Igf2_dEnh~dCTCFinICR	Igf2	None	dH19Enh	Bl6/C_PL060(Igf2_1_4)_E04	Mesendoderm_5d	Diff2	Igf2 (Engineered)	23.54
Igf2_Igf2_dEnh~dCTCFinICR	Igf2	None	dH19Enh	Bl6/C_PL060(Igf2_1_4)_E04	Mesendoderm_5d	Diff2	Igf2 (Engineered)	23.74
Igf2_Igf2_dEnh~dCTCFinICR	Igf2	None	dH19Enh	Bl6/C_PL060(Igf2_1_4)_E04	Mesendoderm_5d	Diff2	Igf2 (Engineered)	23.72
Igf2_Igf2_dEnh~dCTCFinICR	Igf2	None	dH19Enh	Bl6/C_PL060(Igf2_1_4)_E04	Mesendoderm_5d	Diff2	Sox17	25.75
Igf2_Igf2_dEnh~dCTCFinICR	Igf2	None	dH19Enh	Bl6/C_PL060(Igf2_1_4)_E04	Mesendoderm_5d	Diff2	Sox17	25.76
Igf2_Igf2_dEnh~dCTCFinICR	Igf2	None	dH19Enh	Bl6/C_PL060(Igf2_1_4)_E04	Mesendoderm_5d	Diff5	Sox17	24.7
Igf2_Igf2_dEnh~dCTCFinICR	Igf2	None	dH19Enh	Bl6/C_PL060(Igf2_1_4)_E04	Mesendoderm_5d	Diff5	Sox17	24.74
Igf2_Igf2_dEnh~dCTCFinICR	Igf2	None	dH19Enh	Bl6/C_PL060(Igf2_1_4)_E04	Mesendoderm_5d	Diff6	Sox17	24.63
Igf2_Igf2_dEnh~dCTCFinICR	Igf2	None	dH19Enh	Bl6/C_PL060(Igf2_1_4)_E04	Mesendoderm_5d	Diff6	Sox17	24.62
Igf2_Igf2_dEnh~dCTCFinICR	Igf2	None	dH19Enh	Bl6/C_PL060(Igf2_1_4)_E04	Mesendoderm_5d	Diff7	Sox17	24.87
Igf2_Igf2_dEnh~dCTCFinICR	Igf2	None	dH19Enh	Bl6/C_PL060(Igf2_1_4)_E04	Mesendoderm_5d	Diff7	Sox17	24.92
Igf2_Igf2_dEnh~dCTCFinICR	Igf2	None	dH19Enh	Bl6/C_PL060(Igf2_1_4)_E04	Mesendoderm_5d	Diff2	Sp5	22.63
Igf2_Igf2_dEnh~dCTCFinICR	Igf2	None	dH19Enh	Bl6/C_PL060(Igf2_1_4)_E04	Mesendoderm_5d	Diff2	Sp5	22.6
Igf2_Igf2_dEnh~dCTCFinICR	Igf2	None	dH19Enh	Bl6/C_PL060(Igf2_1_4)_E04	Mesendoderm_5d	Diff5	Sp5	21.22
Igf2_Igf2_dEnh~dCTCFinICR	Igf2	None	dH19Enh	Bl6/C_PL060(Igf2_1_4)_E04	Mesendoderm_5d	Diff5	Sp5	21.26
Igf2_Igf2_dEnh~dCTCFinICR	Igf2	None	dH19Enh	Bl6/C_PL060(Igf2_1_4)_E04	Mesendoderm_5d	Diff6	Sp5	21.73
Igf2_Igf2_dEnh~dCTCFinICR	Igf2	None	dH19Enh	Bl6/C_PL060(Igf2_1_4)_E04	Mesendoderm_5d	Diff6	Sp5	21.72
Igf2_Igf2_dEnh~dCTCFinICR	Igf2	None	dH19Enh	Bl6/C_PL060(Igf2_1_4)_E04	Mesendoderm_5d	Diff7	Sp5	23.17
Igf2_Igf2_dEnh~dCTCFinICR	Igf2	None	dH19Enh	Bl6/C_PL060(Igf2_1_4)_E04	Mesendoderm_5d	Diff7	Sp5	23.12
Igf2_Igf2_dEnh~dCTCFinICR	Igf2	None	dH19Enh	Bl6/C_PL060(Igf2_1_4)_E04	Mesendoderm_5d	Diff2	Wnt6	22.94
Igf2_Igf2_dEnh~dCTCFinICR	Igf2	None	dH19Enh	Bl6/C_PL060(Igf2_1_4)_E04	Mesendoderm_5d	Diff2	Wnt6	22.89
Igf2_Igf2_dEnh~dCTCFinICR	Igf2	None	dH19Enh	Bl6/C_PL060(Igf2_1_4)_E04	Mesendoderm_5d	Diff5	Wnt6	22.29
Igf2_Igf2_dEnh~dCTCFinICR	Igf2	None	dH19Enh	Bl6/C_PL060(Igf2_1_4)_E04	Mesendoderm_5d	Diff6	Wnt6	22.55
Igf2_Igf2_dEnh~dCTCFinICR	Igf2	None	dH19Enh	Bl6/C_PL060(Igf2_1_4)_E04	Mesendoderm_5d	Diff6	Wnt6	22.52
Igf2_Igf2_dEnh~dCTCFinICR	Igf2	None	dH19Enh	Bl6/C_PL060(Igf2_1_4)_E04	Mesendoderm_5d	Diff7	Wnt6	23.55
Igf2_Igf2_dEnh~dCTCFinICR	Igf2	None	dH19Enh	Bl6/C_PL060(Igf2_1_4)_E04	Mesendoderm_5d	Diff7	Wnt6	23.56
Igf2_Igf2_dEnh~miICR~Igf2SV	Hprt	dIgf2 Locus	dH19Enh at Hprt	Bl6/C_dIgf2_C9_PL041(Hprt_3_4)_C01	Mesendoderm_5d	Diff6	Efnb1	23.25
Igf2_Igf2_dEnh~miICR~Igf2SV	Hprt	dIgf2 Locus	dH19Enh at Hprt	Bl6/C_dIgf2_C9_PL041(Hprt_3_4)_C01	Mesendoderm_5d	Diff6	Efnb1	23.23
Igf2_Igf2_dEnh~miICR~Igf2SV	Hprt	dIgf2 Locus	dH19Enh at Hprt	Bl6/C_dIgf2_C9_PL041(Hprt_3_4)_C01	Mesendoderm_5d	Diff7	Efnb1	24.53
Igf2_Igf2_dEnh~miICR~Igf2SV	Hprt	dIgf2 Locus	dH19Enh at Hprt	Bl6/C_dIgf2_C9_PL041(Hprt_3_4)_C01	Mesendoderm_5d	Diff7	Gapdh	16.67
Igf2_Igf2_dEnh~miICR~Igf2SV	Hprt	dIgf2 Locus	dH19Enh at Hprt	Bl6/C_dIgf2_C9_PL041(Hprt_3_4)_C01	Mesendoderm_5d	Diff6	Gapdh	15.69
Igf2_Igf2_dEnh~miICR~Igf2SV	Hprt	dIgf2 Locus	dH19Enh at Hprt	Bl6/C_dIgf2_C9_PL041(Hprt_3_4)_C01	Mesendoderm_5d	Diff6	Gapdh	16.06
Igf2_Igf2_dEnh~miICR~Igf2SV	Hprt	dIgf2 Locus	dH19Enh at Hprt	Bl6/C_dIgf2_C9_PL041(Hprt_3_4)_C01	Mesendoderm_5d	Diff6	Gapdh	16.02
Igf2_Igf2_dEnh~miICR~Igf2SV	Hprt	dIgf2 Locus	dH19Enh at Hprt	Bl6/C_dIgf2_C9_PL041(Hprt_3_4)_C01	Mesendoderm_5d	Diff7	Gapdh	16.82
Igf2_Igf2_dEnh~miICR~Igf2SV	Hprt	dIgf2 Locus	dH19Enh at Hprt	Bl6/C_dIgf2_C9_PL041(Hprt_3_4)_C01	Mesendoderm_5d	Diff6	Gapdh	15.72
Igf2_Igf2_dEnh~miICR~Igf2SV	Hprt	dIgf2 Locus	dH19Enh at Hprt	Bl6/C_dIgf2_C9_PL041(Hprt_3_4)_C01	Mesendoderm_5d	Diff7	Gapdh	16.59
Igf2_Igf2_dEnh~miICR~Igf2SV	Hprt	dIgf2 Locus	dH19Enh at Hprt	Bl6/C_dIgf2_C9_PL041(Hprt_3_4)_C01	Mesendoderm_5d	Diff7	Gapdh	16.81
Igf2_Igf2_dEnh~miICR~Igf2SV	Hprt	dIgf2 Locus	dH19Enh at Hprt	Bl6/C_dIgf2_C9_PL041(Hprt_3_4)_C01	Mesendoderm_5d	Diff6	Gata6	27.72
Igf2_Igf2_dEnh~miICR~Igf2SV	Hprt	dIgf2 Locus	dH19Enh at Hprt	Bl6/C_dIgf2_C9_PL041(Hprt_3_4)_C01	Mesendoderm_5d	Diff6	Gata6	27.91
Igf2_Igf2_dEnh~miICR~Igf2SV	Hprt	dIgf2 Locus	dH19Enh at Hprt	Bl6/C_dIgf2_C9_PL041(Hprt_3_4)_C01	Mesendoderm_5d	Diff7	Gata6	27.24
Igf2_Igf2_dEnh~miICR~Igf2SV	Hprt	dIgf2 Locus	dH19Enh at Hprt	Bl6/C_dIgf2_C9_PL041(Hprt_3_4)_C01	Mesendoderm_5d	Diff7	Gata6	27.11
Igf2_Igf2_dEnh~miICR~Igf2SV	Hprt	dIgf2 Locus	dH19Enh at Hprt	Bl6/C_dIgf2_C9_PL041(Hprt_3_4)_C01	Mesendoderm_5d	Diff7	H19 (Engineered)	27.67
Igf2_Igf2_dEnh~miICR~Igf2SV	Hprt	dIgf2 Locus	dH19Enh at Hprt	Bl6/C_dIgf2_C9_PL041(Hprt_3_4)_C01	Mesendoderm_5d	Diff6	H19 (Engineered)	27.81
Igf2_Igf2_dEnh~miICR~Igf2SV	Hprt	dIgf2 Locus	dH19Enh at Hprt	Bl6/C_dIgf2_C9_PL041(Hprt_3_4)_C01	Mesendoderm_5d	Diff6	H19 (Engineered)	27.74
Igf2_Igf2_dEnh~miICR~Igf2SV	Hprt	dIgf2 Locus	dH19Enh at Hprt	Bl6/C_dIgf2_C9_PL041(Hprt_3_4)_C01	Mesendoderm_5d	Diff6	Igf2 (CAST)	20.74
Igf2_Igf2_dEnh~miICR~Igf2SV	Hprt	dIgf2 Locus	dH19Enh at Hprt	Bl6/C_dIgf2_C9_PL041(Hprt_3_4)_C01	Mesendoderm_5d	Diff7	Igf2 (CAST)	22.19
Igf2_Igf2_dEnh~miICR~Igf2SV	Hprt	dIgf2 Locus	dH19Enh at Hprt	Bl6/C_dIgf2_C9_PL041(Hprt_3_4)_C01	Mesendoderm_5d	Diff6	Igf2 (CAST)	20.7
Igf2_Igf2_dEnh~miICR~Igf2SV	Hprt	dIgf2 Locus	dH19Enh at Hprt	Bl6/C_dIgf2_C9_PL041(Hprt_3_4)_C01	Mesendoderm_5d	Diff7	Igf2 (CAST)	22.09
Igf2_Igf2_dEnh~miICR~Igf2SV	Hprt	dIgf2 Locus	dH19Enh at Hprt	Bl6/C_dIgf2_C9_PL041(Hprt_3_4)_C01	Mesendoderm_5d	Diff7	Igf2 (Engineered)	26.76
Igf2_Igf2_dEnh~miICR~Igf2SV	Hprt	dIgf2 Locus	dH19Enh at Hprt	Bl6/C_dIgf2_C9_PL041(Hprt_3_4)_C01	Mesendoderm_5d	Diff7	Igf2 (Engineered)	26.66
Igf2_Igf2_dEnh~miICR~Igf2SV	Hprt	dIgf2 Locus	dH19Enh at Hprt	Bl6/C_dIgf2_C9_PL041(Hprt_3_4)_C01	Mesendoderm_5d	Diff6	Igf2 (Engineered)	25.63
Igf2_Igf2_dEnh~miICR~Igf2SV	Hprt	dIgf2 Locus	dH19Enh at Hprt	Bl6/C_dIgf2_C9_PL041(Hprt_3_4)_C01	Mesendoderm_5d	Diff6	Igf2 (Engineered)	25.58
Igf2_Igf2_dEnh~miICR~Igf2SV	Hprt	dIgf2 Locus	dH19Enh at Hprt	Bl6/C_dIgf2_C9_PL041(Hprt_3_4)_C01	Mesendoderm_5d	Diff6	Sox17	23.86
Igf2_Igf2_dEnh~miICR~Igf2SV	Hprt	dIgf2 Locus	dH19Enh at Hprt	Bl6/C_dIgf2_C9_PL041(Hprt_3_4)_C01	Mesendoderm_5d	Diff6	Sox17	23.87
Igf2_Igf2_dEnh~miICR~Igf2SV	Hprt	dIgf2 Locus	dH19Enh at Hprt	Bl6/C_dIgf2_C9_PL041(Hprt_3_4)_C01	Mesendoderm_5d	Diff7	Sox17	25.67
Igf2_Igf2_dEnh~miICR~Igf2SV	Hprt	dIgf2 Locus	dH19Enh at Hprt	Bl6/C_dIgf2_C9_PL041(Hprt_3_4)_C01	Mesendoderm_5d	Diff7	Sox17	25.73
Igf2_Igf2_dEnh~miICR~Igf2SV	Hprt	dIgf2 Locus	dH19Enh at Hprt	Bl6/C_dIgf2_C9_PL041(Hprt_3_4)_C01	Mesendoderm_5d	Diff6	Sp5	21.54
Igf2_Igf2_dEnh~miICR~Igf2SV	Hprt	dIgf2 Locus	dH19Enh at Hprt	Bl6/C_dIgf2_C9_PL041(Hprt_3_4)_C01	Mesendoderm_5d	Diff6	Sp5	21.63
Igf2_Igf2_dEnh~miICR~Igf2SV	Hprt	dIgf2 Locus	dH19Enh at Hprt	Bl6/C_dIgf2_C9_PL041(Hprt_3_4)_C01	Mesendoderm_5d	Diff7	Sp5	23.17
Igf2_Igf2_dEnh~miICR~Igf2SV	Hprt	dIgf2 Locus	dH19Enh at Hprt	Bl6/C_dIgf2_C9_PL041(Hprt_3_4)_C01	Mesendoderm_5d	Diff7	Sp5	23.18
Igf2_Igf2_dEnh~miICR~Igf2SV	Hprt	dIgf2 Locus	dH19Enh at Hprt	Bl6/C_dIgf2_C9_PL041(Hprt_3_4)_C01	Mesendoderm_5d	Diff6	Wnt6	22.95
Igf2_Igf2_dEnh~miICR~Igf2SV	Hprt	dIgf2 Locus	dH19Enh at Hprt	Bl6/C_dIgf2_C9_PL041(Hprt_3_4)_C01	Mesendoderm_5d	Diff6	Wnt6	22.99
Igf2_Igf2_dEnh~miICR~Igf2SV	Hprt	dIgf2 Locus	dH19Enh at Hprt	Bl6/C_dIgf2_C9_PL041(Hprt_3_4)_C01	Mesendoderm_5d	Diff7	Wnt6	24.32
Igf2_Igf2_dEnh~miICR~Igf2SV	Hprt	dIgf2 Locus	dH19Enh at Hprt	Bl6/C_dIgf2_C9_PL041(Hprt_3_4)_C01	Mesendoderm_5d	Diff7	Wnt6	24.33
Igf2_Igf2_dEnh~miICR~Igf2SV	Hprt	dIgf2 Locus	dH19Enh at Hprt	Bl6/C_dIgf2_C9_PL041(Hprt_3_4)_C02	mESC	Diff20	Efnb1	29.01
Igf2_Igf2_dEnh~miICR~Igf2SV	Hprt	dIgf2 Locus	dH19Enh at Hprt	Bl6/C_dIgf2_C9_PL041(Hprt_3_4)_C02	mESC	Diff20	Efnb1	28.87
Igf2_Igf2_dEnh~miICR~Igf2SV	Hprt	dIgf2 Locus	dH19Enh at Hprt	Bl6/C_dIgf2_C9_PL041(Hprt_3_4)_C02	mESC	Diff20	Gapdh	15.73
Igf2_Igf2_dEnh~miICR~Igf2SV	Hprt	dIgf2 Locus	dH19Enh at Hprt	Bl6/C_dIgf2_C9_PL041(Hprt_3_4)_C02	mESC	Diff20	Gapdh	15.63
Igf2_Igf2_dEnh~miICR~Igf2SV	Hprt	dIgf2 Locus	dH19Enh at Hprt	Bl6/C_dIgf2_C9_PL041(Hprt_3_4)_C02	mESC	Diff20	Gata6	28.5
Igf2_Igf2_dEnh~miICR~Igf2SV	Hprt	dIgf2 Locus	dH19Enh at Hprt	Bl6/C_dIgf2_C9_PL041(Hprt_3_4)_C02	mESC	Diff20	Gata6	28.79
Igf2_Igf2_dEnh~miICR~Igf2SV	Hprt	dIgf2 Locus	dH19Enh at Hprt	Bl6/C_dIgf2_C9_PL041(Hprt_3_4)_C02	mESC	Diff20	Sox17	28
Igf2_Igf2_dEnh~miICR~Igf2SV	Hprt	dIgf2 Locus	dH19Enh at Hprt	Bl6/C_dIgf2_C9_PL041(Hprt_3_4)_C02	mESC	Diff20	Sox17	28.04
Igf2_Igf2_dEnh~miICR~Igf2SV	Hprt	dIgf2 Locus	dH19Enh at Hprt	Bl6/C_dIgf2_C9_PL041(Hprt_3_4)_C02	mESC	Diff20	Sp5	25.48
Igf2_Igf2_dEnh~miICR~Igf2SV	Hprt	dIgf2 Locus	dH19Enh at Hprt	Bl6/C_dIgf2_C9_PL041(Hprt_3_4)_C02	mESC	Diff20	Wnt6	29.84
Igf2_Igf2_dEnh~miICR~Igf2SV	Hprt	dIgf2 Locus	dH19Enh at Hprt	Bl6/C_dIgf2_C9_PL041(Hprt_3_4)_C02	mESC	Diff20	Wnt6	29.82
Igf2_Igf2_dEnh~miICR~Igf2SV	Hprt	dIgf2 Locus	dH19Enh at Hprt	Bl6/C_dIgf2_C9_PL041(Hprt_3_4)_C02	Mesendoderm_5d	Diff20	Efnb1	23.9
Igf2_Igf2_dEnh~miICR~Igf2SV	Hprt	dIgf2 Locus	dH19Enh at Hprt	Bl6/C_dIgf2_C9_PL041(Hprt_3_4)_C02	Mesendoderm_5d	Diff20	Gapdh	15.77
Igf2_Igf2_dEnh~miICR~Igf2SV	Hprt	dIgf2 Locus	dH19Enh at Hprt	Bl6/C_dIgf2_C9_PL041(Hprt_3_4)_C02	Mesendoderm_5d	Diff20	Gapdh	15.87
Igf2_Igf2_dEnh~miICR~Igf2SV	Hprt	dIgf2 Locus	dH19Enh at Hprt	Bl6/C_dIgf2_C9_PL041(Hprt_3_4)_C02	Mesendoderm_5d	Diff20	Gata6	27.79
Igf2_Igf2_dEnh~miICR~Igf2SV	Hprt	dIgf2 Locus	dH19Enh at Hprt	Bl6/C_dIgf2_C9_PL041(Hprt_3_4)_C02	Mesendoderm_5d	Diff20	Gata6	28
Igf2_Igf2_dEnh~miICR~Igf2SV	Hprt	dIgf2 Locus	dH19Enh at Hprt	Bl6/C_dIgf2_C9_PL041(Hprt_3_4)_C02	Mesendoderm_5d	Diff20	H19 (Engineered)	26.23
Igf2_Igf2_dEnh~miICR~Igf2SV	Hprt	dIgf2 Locus	dH19Enh at Hprt	Bl6/C_dIgf2_C9_PL041(Hprt_3_4)_C02	Mesendoderm_5d	Diff20	H19 (Engineered)	26.48
Igf2_Igf2_dEnh~miICR~Igf2SV	Hprt	dIgf2 Locus	dH19Enh at Hprt	Bl6/C_dIgf2_C9_PL041(Hprt_3_4)_C02	Mesendoderm_5d	Diff20	Igf2 (CAST)	22.85
Igf2_Igf2_dEnh~miICR~Igf2SV	Hprt	dIgf2 Locus	dH19Enh at Hprt	Bl6/C_dIgf2_C9_PL041(Hprt_3_4)_C02	Mesendoderm_5d	Diff20	Igf2 (CAST)	22.87
Igf2_Igf2_dEnh~miICR~Igf2SV	Hprt	dIgf2 Locus	dH19Enh at Hprt	Bl6/C_dIgf2_C9_PL041(Hprt_3_4)_C02	Mesendoderm_5d	Diff20	Igf2 (Engineered)	26.53
Igf2_Igf2_dEnh~miICR~Igf2SV	Hprt	dIgf2 Locus	dH19Enh at Hprt	Bl6/C_dIgf2_C9_PL041(Hprt_3_4)_C02	Mesendoderm_5d	Diff20	Igf2 (Engineered)	26.66
Igf2_Igf2_dEnh~miICR~Igf2SV	Hprt	dIgf2 Locus	dH19Enh at Hprt	Bl6/C_dIgf2_C9_PL041(Hprt_3_4)_C02	Mesendoderm_5d	Diff20	Sox17	25.53
Igf2_Igf2_dEnh~miICR~Igf2SV	Hprt	dIgf2 Locus	dH19Enh at Hprt	Bl6/C_dIgf2_C9_PL041(Hprt_3_4)_C02	Mesendoderm_5d	Diff20	Sp5	22.02
Igf2_Igf2_dEnh~miICR~Igf2SV	Hprt	dIgf2 Locus	dH19Enh at Hprt	Bl6/C_dIgf2_C9_PL041(Hprt_3_4)_C02	Mesendoderm_5d	Diff20	Sp5	21.91
Igf2_Igf2_dEnh~miICR~Igf2SV	Hprt	dIgf2 Locus	dH19Enh at Hprt	Bl6/C_dIgf2_C9_PL041(Hprt_3_4)_C02	Mesendoderm_5d	Diff20	Wnt6	24.09
Igf2_Igf2_dEnh~miICR~Igf2SV	Hprt	dIgf2 Locus	dH19Enh at Hprt	Bl6/C_dIgf2_C9_PL041(Hprt_3_4)_C02	Mesendoderm_5d	Diff20	Wnt6	23.96
Igf2_Igf2_dEnh~miICR~Igf2SV	Igf2	dHIDAD	dH19Enh	Bl6/C_dHIDAD_PL041(Igf2_1_4)_C12	Mesendoderm_5d	Diff9	Efnb1	22.59
Igf2_Igf2_dEnh~miICR~Igf2SV	Igf2	dHIDAD	dH19Enh	Bl6/C_dHIDAD_PL041(Igf2_1_4)_C12	Mesendoderm_5d	Diff9	Efnb1	22.57
Igf2_Igf2_dEnh~miICR~Igf2SV	Igf2	dHIDAD	dH19Enh	Bl6/C_dHIDAD_PL041(Igf2_1_4)_C12	Mesendoderm_5d	Diff9	Gapdh	16.26
Igf2_Igf2_dEnh~miICR~Igf2SV	Igf2	dHIDAD	dH19Enh	Bl6/C_dHIDAD_PL041(Igf2_1_4)_C12	Mesendoderm_5d	Diff9	Gapdh	16.19
Igf2_Igf2_dEnh~miICR~Igf2SV	Igf2	dHIDAD	dH19Enh	Bl6/C_dHIDAD_PL041(Igf2_1_4)_C12	Mesendoderm_5d	Diff9	Gapdh	16.29
Igf2_Igf2_dEnh~miICR~Igf2SV	Igf2	dHIDAD	dH19Enh	Bl6/C_dHIDAD_PL041(Igf2_1_4)_C12	Mesendoderm_5d	Diff9	Gapdh	16.01
Igf2_Igf2_dEnh~miICR~Igf2SV	Igf2	dHIDAD	dH19Enh	Bl6/C_dHIDAD_PL041(Igf2_1_4)_C12	Mesendoderm_5d	Diff9	Gata6	25.99
Igf2_Igf2_dEnh~miICR~Igf2SV	Igf2	dHIDAD	dH19Enh	Bl6/C_dHIDAD_PL041(Igf2_1_4)_C12	Mesendoderm_5d	Diff9	Gata6	25.97
Igf2_Igf2_dEnh~miICR~Igf2SV	Igf2	dHIDAD	dH19Enh	Bl6/C_dHIDAD_PL041(Igf2_1_4)_C12	Mesendoderm_5d	Diff9	H19 (Engineered)	22.02
Igf2_Igf2_dEnh~miICR~Igf2SV	Igf2	dHIDAD	dH19Enh	Bl6/C_dHIDAD_PL041(Igf2_1_4)_C12	Mesendoderm_5d	Diff9	H19 (Engineered)	22.12
Igf2_Igf2_dEnh~miICR~Igf2SV	Igf2	dHIDAD	dH19Enh	Bl6/C_dHIDAD_PL041(Igf2_1_4)_C12	Mesendoderm_5d	Diff9	Igf2 (CAST)	21.62
Igf2_Igf2_dEnh~miICR~Igf2SV	Igf2	dHIDAD	dH19Enh	Bl6/C_dHIDAD_PL041(Igf2_1_4)_C12	Mesendoderm_5d	Diff9	Igf2 (CAST)	21.65
Igf2_Igf2_dEnh~miICR~Igf2SV	Igf2	dHIDAD	dH19Enh	Bl6/C_dHIDAD_PL041(Igf2_1_4)_C12	Mesendoderm_5d	Diff9	Igf2 (Engineered)	24.96
Igf2_Igf2_dEnh~miICR~Igf2SV	Igf2	dHIDAD	dH19Enh	Bl6/C_dHIDAD_PL041(Igf2_1_4)_C12	Mesendoderm_5d	Diff9	Igf2 (Engineered)	24.6
Igf2_Igf2_dEnh~miICR~Igf2SV	Igf2	dHIDAD	dH19Enh	Bl6/C_dHIDAD_PL041(Igf2_1_4)_C12	Mesendoderm_5d	Diff9	Sox17	24.5
Igf2_Igf2_dEnh~miICR~Igf2SV	Igf2	dHIDAD	dH19Enh	Bl6/C_dHIDAD_PL041(Igf2_1_4)_C12	Mesendoderm_5d	Diff9	Sox17	24.46
Igf2_Igf2_dEnh~miICR~Igf2SV	Igf2	dHIDAD	dH19Enh	Bl6/C_dHIDAD_PL041(Igf2_1_4)_C12	Mesendoderm_5d	Diff9	Sp5	21.18
Igf2_Igf2_dEnh~miICR~Igf2SV	Igf2	dHIDAD	dH19Enh	Bl6/C_dHIDAD_PL041(Igf2_1_4)_C12	Mesendoderm_5d	Diff9	Sp5	21.21
Igf2_Igf2_dEnh~miICR~Igf2SV	Igf2	dHIDAD	dH19Enh	Bl6/C_dHIDAD_PL041(Igf2_1_4)_C12	Mesendoderm_5d	Diff9	Wnt6	21.94
Igf2_Igf2_dEnh~miICR~Igf2SV	Igf2	dHIDAD	dH19Enh	Bl6/C_dHIDAD_PL041(Igf2_1_4)_C12	Mesendoderm_5d	Diff9	Wnt6	21.9
Igf2_Igf2_dEnh~miICR~Igf2SV	Igf2	dHIDAD	dH19Enh	Bl6/C_dHIDAD_PL041(Igf2_1_4)_D01	Mesendoderm_5d	Diff9	Efnb1	22.78
Igf2_Igf2_dEnh~miICR~Igf2SV	Igf2	dHIDAD	dH19Enh	Bl6/C_dHIDAD_PL041(Igf2_1_4)_D01	Mesendoderm_5d	Diff9	Efnb1	22.75
Igf2_Igf2_dEnh~miICR~Igf2SV	Igf2	dHIDAD	dH19Enh	Bl6/C_dHIDAD_PL041(Igf2_1_4)_D01	Mesendoderm_5d	Diff9	Gapdh	16.01
Igf2_Igf2_dEnh~miICR~Igf2SV	Igf2	dHIDAD	dH19Enh	Bl6/C_dHIDAD_PL041(Igf2_1_4)_D01	Mesendoderm_5d	Diff9	Gapdh	16.22
Igf2_Igf2_dEnh~miICR~Igf2SV	Igf2	dHIDAD	dH19Enh	Bl6/C_dHIDAD_PL041(Igf2_1_4)_D01	Mesendoderm_5d	Diff9	Gapdh	16.26
Igf2_Igf2_dEnh~miICR~Igf2SV	Igf2	dHIDAD	dH19Enh	Bl6/C_dHIDAD_PL041(Igf2_1_4)_D01	Mesendoderm_5d	Diff9	Gapdh	16.3
Igf2_Igf2_dEnh~miICR~Igf2SV	Igf2	dHIDAD	dH19Enh	Bl6/C_dHIDAD_PL041(Igf2_1_4)_D01	Mesendoderm_5d	Diff9	Gata6	25.24
Igf2_Igf2_dEnh~miICR~Igf2SV	Igf2	dHIDAD	dH19Enh	Bl6/C_dHIDAD_PL041(Igf2_1_4)_D01	Mesendoderm_5d	Diff9	Gata6	25.43
Igf2_Igf2_dEnh~miICR~Igf2SV	Igf2	dHIDAD	dH19Enh	Bl6/C_dHIDAD_PL041(Igf2_1_4)_D01	Mesendoderm_5d	Diff9	H19 (Engineered)	21.46
Igf2_Igf2_dEnh~miICR~Igf2SV	Igf2	dHIDAD	dH19Enh	Bl6/C_dHIDAD_PL041(Igf2_1_4)_D01	Mesendoderm_5d	Diff9	H19 (Engineered)	21.47
Igf2_Igf2_dEnh~miICR~Igf2SV	Igf2	dHIDAD	dH19Enh	Bl6/C_dHIDAD_PL041(Igf2_1_4)_D01	Mesendoderm_5d	Diff9	Igf2 (CAST)	20.98
Igf2_Igf2_dEnh~miICR~Igf2SV	Igf2	dHIDAD	dH19Enh	Bl6/C_dHIDAD_PL041(Igf2_1_4)_D01	Mesendoderm_5d	Diff9	Igf2 (CAST)	20.99
Igf2_Igf2_dEnh~miICR~Igf2SV	Igf2	dHIDAD	dH19Enh	Bl6/C_dHIDAD_PL041(Igf2_1_4)_D01	Mesendoderm_5d	Diff9	Igf2 (Engineered)	24.12
Igf2_Igf2_dEnh~miICR~Igf2SV	Igf2	dHIDAD	dH19Enh	Bl6/C_dHIDAD_PL041(Igf2_1_4)_D01	Mesendoderm_5d	Diff9	Igf2 (Engineered)	24.09
Igf2_Igf2_dEnh~miICR~Igf2SV	Igf2	dHIDAD	dH19Enh	Bl6/C_dHIDAD_PL041(Igf2_1_4)_D01	Mesendoderm_5d	Diff9	Sox17	24.14
Igf2_Igf2_dEnh~miICR~Igf2SV	Igf2	dHIDAD	dH19Enh	Bl6/C_dHIDAD_PL041(Igf2_1_4)_D01	Mesendoderm_5d	Diff9	Sox17	24.1
Igf2_Igf2_dEnh~miICR~Igf2SV	Igf2	dHIDAD	dH19Enh	Bl6/C_dHIDAD_PL041(Igf2_1_4)_D01	Mesendoderm_5d	Diff9	Sp5	20.96
Igf2_Igf2_dEnh~miICR~Igf2SV	Igf2	dHIDAD	dH19Enh	Bl6/C_dHIDAD_PL041(Igf2_1_4)_D01	Mesendoderm_5d	Diff9	Sp5	20.98
Igf2_Igf2_dEnh~miICR~Igf2SV	Igf2	dHIDAD	dH19Enh	Bl6/C_dHIDAD_PL041(Igf2_1_4)_D01	Mesendoderm_5d	Diff9	Wnt6	21.8
Igf2_Igf2_dEnh~miICR~Igf2SV	Igf2	dHIDAD	dH19Enh	Bl6/C_dHIDAD_PL041(Igf2_1_4)_D01	Mesendoderm_5d	Diff9	Wnt6	21.79
Igf2_Igf2_dEnh~miICR~Igf2SV	Igf2	dHIDAD	dH19Enh	Bl6/C_dHIDAD_PL041(Igf2_1_4)_D04	Mesendoderm_5d	Diff13	Efnb1	23.02
Igf2_Igf2_dEnh~miICR~Igf2SV	Igf2	dHIDAD	dH19Enh	Bl6/C_dHIDAD_PL041(Igf2_1_4)_D04	Mesendoderm_5d	Diff13	Gapdh	16.21
Igf2_Igf2_dEnh~miICR~Igf2SV	Igf2	dHIDAD	dH19Enh	Bl6/C_dHIDAD_PL041(Igf2_1_4)_D04	Mesendoderm_5d	Diff13	Gapdh	16.22
Igf2_Igf2_dEnh~miICR~Igf2SV	Igf2	dHIDAD	dH19Enh	Bl6/C_dHIDAD_PL041(Igf2_1_4)_D04	Mesendoderm_5d	Diff13	Gapdh	16.04
Igf2_Igf2_dEnh~miICR~Igf2SV	Igf2	dHIDAD	dH19Enh	Bl6/C_dHIDAD_PL041(Igf2_1_4)_D04	Mesendoderm_5d	Diff13	Gapdh	16
Igf2_Igf2_dEnh~miICR~Igf2SV	Igf2	dHIDAD	dH19Enh	Bl6/C_dHIDAD_PL041(Igf2_1_4)_D04	Mesendoderm_5d	Diff13	Gata6	26.88
Igf2_Igf2_dEnh~miICR~Igf2SV	Igf2	dHIDAD	dH19Enh	Bl6/C_dHIDAD_PL041(Igf2_1_4)_D04	Mesendoderm_5d	Diff13	Gata6	26.82
Igf2_Igf2_dEnh~miICR~Igf2SV	Igf2	dHIDAD	dH19Enh	Bl6/C_dHIDAD_PL041(Igf2_1_4)_D04	Mesendoderm_5d	Diff13	H19 (Engineered)	21.3
Igf2_Igf2_dEnh~miICR~Igf2SV	Igf2	dHIDAD	dH19Enh	Bl6/C_dHIDAD_PL041(Igf2_1_4)_D04	Mesendoderm_5d	Diff13	H19 (Engineered)	21.27
Igf2_Igf2_dEnh~miICR~Igf2SV	Igf2	dHIDAD	dH19Enh	Bl6/C_dHIDAD_PL041(Igf2_1_4)_D04	Mesendoderm_5d	Diff13	Igf2 (CAST)	21.23
Igf2_Igf2_dEnh~miICR~Igf2SV	Igf2	dHIDAD	dH19Enh	Bl6/C_dHIDAD_PL041(Igf2_1_4)_D04	Mesendoderm_5d	Diff13	Igf2 (CAST)	21.27
Igf2_Igf2_dEnh~miICR~Igf2SV	Igf2	dHIDAD	dH19Enh	Bl6/C_dHIDAD_PL041(Igf2_1_4)_D04	Mesendoderm_5d	Diff13	Igf2 (Engineered)	24.78
Igf2_Igf2_dEnh~miICR~Igf2SV	Igf2	dHIDAD	dH19Enh	Bl6/C_dHIDAD_PL041(Igf2_1_4)_D04	Mesendoderm_5d	Diff13	Igf2 (Engineered)	24.82
Igf2_Igf2_dEnh~miICR~Igf2SV	Igf2	dHIDAD	dH19Enh	Bl6/C_dHIDAD_PL041(Igf2_1_4)_D04	Mesendoderm_5d	Diff13	Sox17	23.79
Igf2_Igf2_dEnh~miICR~Igf2SV	Igf2	dHIDAD	dH19Enh	Bl6/C_dHIDAD_PL041(Igf2_1_4)_D04	Mesendoderm_5d	Diff13	Sox17	23.69
Igf2_Igf2_dEnh~miICR~Igf2SV	Igf2	dHIDAD	dH19Enh	Bl6/C_dHIDAD_PL041(Igf2_1_4)_D04	Mesendoderm_5d	Diff13	Sp5	21.08
Igf2_Igf2_dEnh~miICR~Igf2SV	Igf2	dHIDAD	dH19Enh	Bl6/C_dHIDAD_PL041(Igf2_1_4)_D04	Mesendoderm_5d	Diff13	Sp5	21.12
Igf2_Igf2_dEnh~miICR~Igf2SV	Igf2	dHIDAD	dH19Enh	Bl6/C_dHIDAD_PL041(Igf2_1_4)_D04	Mesendoderm_5d	Diff13	Wnt6	21.96
Igf2_Igf2_dEnh~miICR~Igf2SV	Igf2	dHIDAD	dH19Enh	Bl6/C_dHIDAD_PL041(Igf2_1_4)_D04	Mesendoderm_5d	Diff13	Wnt6	21.83
Igf2_Igf2_dEnh~miICR~Igf2SV	Igf2	dHIDAD	dH19Enh	Bl6/C_dHIDAD_PL041(Igf2_1_4)_D05	Mesendoderm_5d	Diff13	Efnb1	23.16
Igf2_Igf2_dEnh~miICR~Igf2SV	Igf2	dHIDAD	dH19Enh	Bl6/C_dHIDAD_PL041(Igf2_1_4)_D05	Mesendoderm_5d	Diff13	Efnb1	23.24
Igf2_Igf2_dEnh~miICR~Igf2SV	Igf2	dHIDAD	dH19Enh	Bl6/C_dHIDAD_PL041(Igf2_1_4)_D05	Mesendoderm_5d	Diff13	Gapdh	16.06
Igf2_Igf2_dEnh~miICR~Igf2SV	Igf2	dHIDAD	dH19Enh	Bl6/C_dHIDAD_PL041(Igf2_1_4)_D05	Mesendoderm_5d	Diff13	Gapdh	16.25
Igf2_Igf2_dEnh~miICR~Igf2SV	Igf2	dHIDAD	dH19Enh	Bl6/C_dHIDAD_PL041(Igf2_1_4)_D05	Mesendoderm_5d	Diff13	Gapdh	16.3
Igf2_Igf2_dEnh~miICR~Igf2SV	Igf2	dHIDAD	dH19Enh	Bl6/C_dHIDAD_PL041(Igf2_1_4)_D05	Mesendoderm_5d	Diff13	Gapdh	16.15
Igf2_Igf2_dEnh~miICR~Igf2SV	Igf2	dHIDAD	dH19Enh	Bl6/C_dHIDAD_PL041(Igf2_1_4)_D05	Mesendoderm_5d	Diff13	Gata6	26.83
Igf2_Igf2_dEnh~miICR~Igf2SV	Igf2	dHIDAD	dH19Enh	Bl6/C_dHIDAD_PL041(Igf2_1_4)_D05	Mesendoderm_5d	Diff13	Gata6	26.85
Igf2_Igf2_dEnh~miICR~Igf2SV	Igf2	dHIDAD	dH19Enh	Bl6/C_dHIDAD_PL041(Igf2_1_4)_D05	Mesendoderm_5d	Diff13	H19 (Engineered)	21.63
Igf2_Igf2_dEnh~miICR~Igf2SV	Igf2	dHIDAD	dH19Enh	Bl6/C_dHIDAD_PL041(Igf2_1_4)_D05	Mesendoderm_5d	Diff13	Igf2 (CAST)	21.44
Igf2_Igf2_dEnh~miICR~Igf2SV	Igf2	dHIDAD	dH19Enh	Bl6/C_dHIDAD_PL041(Igf2_1_4)_D05	Mesendoderm_5d	Diff13	Igf2 (CAST)	21.46
Igf2_Igf2_dEnh~miICR~Igf2SV	Igf2	dHIDAD	dH19Enh	Bl6/C_dHIDAD_PL041(Igf2_1_4)_D05	Mesendoderm_5d	Diff13	Igf2 (Engineered)	24.91
Igf2_Igf2_dEnh~miICR~Igf2SV	Igf2	dHIDAD	dH19Enh	Bl6/C_dHIDAD_PL041(Igf2_1_4)_D05	Mesendoderm_5d	Diff13	Igf2 (Engineered)	24.89
Igf2_Igf2_dEnh~miICR~Igf2SV	Igf2	dHIDAD	dH19Enh	Bl6/C_dHIDAD_PL041(Igf2_1_4)_D05	Mesendoderm_5d	Diff13	Sox17	24.03
Igf2_Igf2_dEnh~miICR~Igf2SV	Igf2	dHIDAD	dH19Enh	Bl6/C_dHIDAD_PL041(Igf2_1_4)_D05	Mesendoderm_5d	Diff13	Sox17	23.95
Igf2_Igf2_dEnh~miICR~Igf2SV	Igf2	dHIDAD	dH19Enh	Bl6/C_dHIDAD_PL041(Igf2_1_4)_D05	Mesendoderm_5d	Diff13	Sp5	21.34
Igf2_Igf2_dEnh~miICR~Igf2SV	Igf2	dHIDAD	dH19Enh	Bl6/C_dHIDAD_PL041(Igf2_1_4)_D05	Mesendoderm_5d	Diff13	Sp5	21.36
Igf2_Igf2_dEnh~miICR~Igf2SV	Igf2	dHIDAD	dH19Enh	Bl6/C_dHIDAD_PL041(Igf2_1_4)_D05	Mesendoderm_5d	Diff13	Wnt6	22.31
Igf2_Igf2_dEnh~miICR~Igf2SV	Igf2	dHIDAD	dH19Enh	Bl6/C_dHIDAD_PL041(Igf2_1_4)_D05	Mesendoderm_5d	Diff13	Wnt6	22.47
Igf2_Igf2_dEnh~miICR~Igf2SV	Igf2	dLsp1	dH19Enh	Bl6/C_dLsp1_PL041(Igf2_1_4)_B01	Mesendoderm_5d	Diff9	Efnb1	23.56
Igf2_Igf2_dEnh~miICR~Igf2SV	Igf2	dLsp1	dH19Enh	Bl6/C_dLsp1_PL041(Igf2_1_4)_B01	Mesendoderm_5d	Diff9	Efnb1	23.58
Igf2_Igf2_dEnh~miICR~Igf2SV	Igf2	dLsp1	dH19Enh	Bl6/C_dLsp1_PL041(Igf2_1_4)_B01	Mesendoderm_5d	Diff9	Gapdh	15.89
Igf2_Igf2_dEnh~miICR~Igf2SV	Igf2	dLsp1	dH19Enh	Bl6/C_dLsp1_PL041(Igf2_1_4)_B01	Mesendoderm_5d	Diff9	Gapdh	16.07
Igf2_Igf2_dEnh~miICR~Igf2SV	Igf2	dLsp1	dH19Enh	Bl6/C_dLsp1_PL041(Igf2_1_4)_B01	Mesendoderm_5d	Diff9	Gapdh	15.93
Igf2_Igf2_dEnh~miICR~Igf2SV	Igf2	dLsp1	dH19Enh	Bl6/C_dLsp1_PL041(Igf2_1_4)_B01	Mesendoderm_5d	Diff9	Gapdh	16.01
Igf2_Igf2_dEnh~miICR~Igf2SV	Igf2	dLsp1	dH19Enh	Bl6/C_dLsp1_PL041(Igf2_1_4)_B01	Mesendoderm_5d	Diff9	Gata6	28.79
Igf2_Igf2_dEnh~miICR~Igf2SV	Igf2	dLsp1	dH19Enh	Bl6/C_dLsp1_PL041(Igf2_1_4)_B01	Mesendoderm_5d	Diff9	Gata6	28.88
Igf2_Igf2_dEnh~miICR~Igf2SV	Igf2	dLsp1	dH19Enh	Bl6/C_dLsp1_PL041(Igf2_1_4)_B01	Mesendoderm_5d	Diff9	H19 (Engineered)	26.14
Igf2_Igf2_dEnh~miICR~Igf2SV	Igf2	dLsp1	dH19Enh	Bl6/C_dLsp1_PL041(Igf2_1_4)_B01	Mesendoderm_5d	Diff9	H19 (Engineered)	26.16
Igf2_Igf2_dEnh~miICR~Igf2SV	Igf2	dLsp1	dH19Enh	Bl6/C_dLsp1_PL041(Igf2_1_4)_B01	Mesendoderm_5d	Diff9	Igf2 (CAST)	22.89
Igf2_Igf2_dEnh~miICR~Igf2SV	Igf2	dLsp1	dH19Enh	Bl6/C_dLsp1_PL041(Igf2_1_4)_B01	Mesendoderm_5d	Diff9	Igf2 (CAST)	22.86
Igf2_Igf2_dEnh~miICR~Igf2SV	Igf2	dLsp1	dH19Enh	Bl6/C_dLsp1_PL041(Igf2_1_4)_B01	Mesendoderm_5d	Diff9	Igf2 (Engineered)	24.93
Igf2_Igf2_dEnh~miICR~Igf2SV	Igf2	dLsp1	dH19Enh	Bl6/C_dLsp1_PL041(Igf2_1_4)_B01	Mesendoderm_5d	Diff9	Igf2 (Engineered)	25.08
Igf2_Igf2_dEnh~miICR~Igf2SV	Igf2	dLsp1	dH19Enh	Bl6/C_dLsp1_PL041(Igf2_1_4)_B01	Mesendoderm_5d	Diff9	Sox17	26.23
Igf2_Igf2_dEnh~miICR~Igf2SV	Igf2	dLsp1	dH19Enh	Bl6/C_dLsp1_PL041(Igf2_1_4)_B01	Mesendoderm_5d	Diff9	Sox17	26.45
Igf2_Igf2_dEnh~miICR~Igf2SV	Igf2	dLsp1	dH19Enh	Bl6/C_dLsp1_PL041(Igf2_1_4)_B01	Mesendoderm_5d	Diff9	Sp5	23.1
Igf2_Igf2_dEnh~miICR~Igf2SV	Igf2	dLsp1	dH19Enh	Bl6/C_dLsp1_PL041(Igf2_1_4)_B01	Mesendoderm_5d	Diff9	Sp5	22.98
Igf2_Igf2_dEnh~miICR~Igf2SV	Igf2	dLsp1	dH19Enh	Bl6/C_dLsp1_PL041(Igf2_1_4)_B01	Mesendoderm_5d	Diff9	Wnt6	25
Igf2_Igf2_dEnh~miICR~Igf2SV	Igf2	dLsp1	dH19Enh	Bl6/C_dLsp1_PL041(Igf2_1_4)_B01	Mesendoderm_5d	Diff9	Wnt6	25.1
Igf2_Igf2_dEnh~miICR~Igf2SV	Igf2	dLsp1	dH19Enh	Bl6/C_dLsp1_PL041(Igf2_1_4)_B08	Mesendoderm_5d	Diff9	Efnb1	25.12
Igf2_Igf2_dEnh~miICR~Igf2SV	Igf2	dLsp1	dH19Enh	Bl6/C_dLsp1_PL041(Igf2_1_4)_B08	Mesendoderm_5d	Diff9	Efnb1	25.06
Igf2_Igf2_dEnh~miICR~Igf2SV	Igf2	dLsp1	dH19Enh	Bl6/C_dLsp1_PL041(Igf2_1_4)_B08	Mesendoderm_5d	Diff9	Gapdh	15.82
Igf2_Igf2_dEnh~miICR~Igf2SV	Igf2	dLsp1	dH19Enh	Bl6/C_dLsp1_PL041(Igf2_1_4)_B08	Mesendoderm_5d	Diff9	Gapdh	15.95
Igf2_Igf2_dEnh~miICR~Igf2SV	Igf2	dLsp1	dH19Enh	Bl6/C_dLsp1_PL041(Igf2_1_4)_B08	Mesendoderm_5d	Diff9	Gapdh	15.83
Igf2_Igf2_dEnh~miICR~Igf2SV	Igf2	dLsp1	dH19Enh	Bl6/C_dLsp1_PL041(Igf2_1_4)_B08	Mesendoderm_5d	Diff9	Gapdh	16.02
Igf2_Igf2_dEnh~miICR~Igf2SV	Igf2	dLsp1	dH19Enh	Bl6/C_dLsp1_PL041(Igf2_1_4)_B08	Mesendoderm_5d	Diff9	Gata6	25.84
Igf2_Igf2_dEnh~miICR~Igf2SV	Igf2	dLsp1	dH19Enh	Bl6/C_dLsp1_PL041(Igf2_1_4)_B08	Mesendoderm_5d	Diff9	Gata6	25.87
Igf2_Igf2_dEnh~miICR~Igf2SV	Igf2	dLsp1	dH19Enh	Bl6/C_dLsp1_PL041(Igf2_1_4)_B08	Mesendoderm_5d	Diff9	H19 (Engineered)	24.77
Igf2_Igf2_dEnh~miICR~Igf2SV	Igf2	dLsp1	dH19Enh	Bl6/C_dLsp1_PL041(Igf2_1_4)_B08	Mesendoderm_5d	Diff9	H19 (Engineered)	24.88
Igf2_Igf2_dEnh~miICR~Igf2SV	Igf2	dLsp1	dH19Enh	Bl6/C_dLsp1_PL041(Igf2_1_4)_B08	Mesendoderm_5d	Diff9	Igf2 (CAST)	22.43
Igf2_Igf2_dEnh~miICR~Igf2SV	Igf2	dLsp1	dH19Enh	Bl6/C_dLsp1_PL041(Igf2_1_4)_B08	Mesendoderm_5d	Diff9	Igf2 (CAST)	22.35
Igf2_Igf2_dEnh~miICR~Igf2SV	Igf2	dLsp1	dH19Enh	Bl6/C_dLsp1_PL041(Igf2_1_4)_B08	Mesendoderm_5d	Diff9	Igf2 (Engineered)	25.58
Igf2_Igf2_dEnh~miICR~Igf2SV	Igf2	dLsp1	dH19Enh	Bl6/C_dLsp1_PL041(Igf2_1_4)_B08	Mesendoderm_5d	Diff9	Igf2 (Engineered)	25.53
Igf2_Igf2_dEnh~miICR~Igf2SV	Igf2	dLsp1	dH19Enh	Bl6/C_dLsp1_PL041(Igf2_1_4)_B08	Mesendoderm_5d	Diff9	Sox17	26.04
Igf2_Igf2_dEnh~miICR~Igf2SV	Igf2	dLsp1	dH19Enh	Bl6/C_dLsp1_PL041(Igf2_1_4)_B08	Mesendoderm_5d	Diff9	Sox17	26.06
Igf2_Igf2_dEnh~miICR~Igf2SV	Igf2	dLsp1	dH19Enh	Bl6/C_dLsp1_PL041(Igf2_1_4)_B08	Mesendoderm_5d	Diff9	Sp5	23.22
Igf2_Igf2_dEnh~miICR~Igf2SV	Igf2	dLsp1	dH19Enh	Bl6/C_dLsp1_PL041(Igf2_1_4)_B08	Mesendoderm_5d	Diff9	Sp5	23.23
Igf2_Igf2_dEnh~miICR~Igf2SV	Igf2	dLsp1	dH19Enh	Bl6/C_dLsp1_PL041(Igf2_1_4)_B08	Mesendoderm_5d	Diff9	Wnt6	25.63
Igf2_Igf2_dEnh~miICR~Igf2SV	Igf2	dLsp1	dH19Enh	Bl6/C_dLsp1_PL041(Igf2_1_4)_B08	Mesendoderm_5d	Diff9	Wnt6	25.68
Igf2_Igf2_dEnh~miICR~Igf2SV	Igf2	dLsp1	dH19Enh	Bl6/C_dLsp1_PL041(Igf2_1_4)_C06	Mesendoderm_5d	Diff13	Efnb1	25.07
Igf2_Igf2_dEnh~miICR~Igf2SV	Igf2	dLsp1	dH19Enh	Bl6/C_dLsp1_PL041(Igf2_1_4)_C06	Mesendoderm_5d	Diff13	Efnb1	24.91
Igf2_Igf2_dEnh~miICR~Igf2SV	Igf2	dLsp1	dH19Enh	Bl6/C_dLsp1_PL041(Igf2_1_4)_C06	Mesendoderm_5d	Diff13	Gapdh	16.09
Igf2_Igf2_dEnh~miICR~Igf2SV	Igf2	dLsp1	dH19Enh	Bl6/C_dLsp1_PL041(Igf2_1_4)_C06	Mesendoderm_5d	Diff13	Gapdh	16.17
Igf2_Igf2_dEnh~miICR~Igf2SV	Igf2	dLsp1	dH19Enh	Bl6/C_dLsp1_PL041(Igf2_1_4)_C06	Mesendoderm_5d	Diff13	Gapdh	16.15
Igf2_Igf2_dEnh~miICR~Igf2SV	Igf2	dLsp1	dH19Enh	Bl6/C_dLsp1_PL041(Igf2_1_4)_C06	Mesendoderm_5d	Diff13	Gapdh	16.04
Igf2_Igf2_dEnh~miICR~Igf2SV	Igf2	dLsp1	dH19Enh	Bl6/C_dLsp1_PL041(Igf2_1_4)_C06	Mesendoderm_5d	Diff13	Gata6	26.79
Igf2_Igf2_dEnh~miICR~Igf2SV	Igf2	dLsp1	dH19Enh	Bl6/C_dLsp1_PL041(Igf2_1_4)_C06	Mesendoderm_5d	Diff13	Gata6	26.78
Igf2_Igf2_dEnh~miICR~Igf2SV	Igf2	dLsp1	dH19Enh	Bl6/C_dLsp1_PL041(Igf2_1_4)_C06	Mesendoderm_5d	Diff13	H19 (Engineered)	24.56
Igf2_Igf2_dEnh~miICR~Igf2SV	Igf2	dLsp1	dH19Enh	Bl6/C_dLsp1_PL041(Igf2_1_4)_C06	Mesendoderm_5d	Diff13	H19 (Engineered)	24.65
Igf2_Igf2_dEnh~miICR~Igf2SV	Igf2	dLsp1	dH19Enh	Bl6/C_dLsp1_PL041(Igf2_1_4)_C06	Mesendoderm_5d	Diff13	Igf2 (CAST)	22.07
Igf2_Igf2_dEnh~miICR~Igf2SV	Igf2	dLsp1	dH19Enh	Bl6/C_dLsp1_PL041(Igf2_1_4)_C06	Mesendoderm_5d	Diff13	Igf2 (CAST)	22.05
Igf2_Igf2_dEnh~miICR~Igf2SV	Igf2	dLsp1	dH19Enh	Bl6/C_dLsp1_PL041(Igf2_1_4)_C06	Mesendoderm_5d	Diff13	Igf2 (Engineered)	25.79
Igf2_Igf2_dEnh~miICR~Igf2SV	Igf2	dLsp1	dH19Enh	Bl6/C_dLsp1_PL041(Igf2_1_4)_C06	Mesendoderm_5d	Diff13	Igf2 (Engineered)	25.74
Igf2_Igf2_dEnh~miICR~Igf2SV	Igf2	dLsp1	dH19Enh	Bl6/C_dLsp1_PL041(Igf2_1_4)_C06	Mesendoderm_5d	Diff13	Sox17	26.13
Igf2_Igf2_dEnh~miICR~Igf2SV	Igf2	dLsp1	dH19Enh	Bl6/C_dLsp1_PL041(Igf2_1_4)_C06	Mesendoderm_5d	Diff13	Sox17	25.98
Igf2_Igf2_dEnh~miICR~Igf2SV	Igf2	dLsp1	dH19Enh	Bl6/C_dLsp1_PL041(Igf2_1_4)_C06	Mesendoderm_5d	Diff13	Sp5	22.8
Igf2_Igf2_dEnh~miICR~Igf2SV	Igf2	dLsp1	dH19Enh	Bl6/C_dLsp1_PL041(Igf2_1_4)_C06	Mesendoderm_5d	Diff13	Sp5	22.79
Igf2_Igf2_dEnh~miICR~Igf2SV	Igf2	dLsp1	dH19Enh	Bl6/C_dLsp1_PL041(Igf2_1_4)_C06	Mesendoderm_5d	Diff13	Wnt6	25.14
Igf2_Igf2_dEnh~miICR~Igf2SV	Igf2	dLsp1	dH19Enh	Bl6/C_dLsp1_PL041(Igf2_1_4)_C06	Mesendoderm_5d	Diff13	Wnt6	25.18
Igf2_Igf2_dEnh~miICR~Igf2SV	Igf2	dSyt8	dH19Enh	Bl6/C_dSyt8_PL041(Igf2_1_4)_C07	Mesendoderm_5d	Diff9	Efnb1	24.08
Igf2_Igf2_dEnh~miICR~Igf2SV	Igf2	dSyt8	dH19Enh	Bl6/C_dSyt8_PL041(Igf2_1_4)_C07	Mesendoderm_5d	Diff9	Efnb1	24.03
Igf2_Igf2_dEnh~miICR~Igf2SV	Igf2	dSyt8	dH19Enh	Bl6/C_dSyt8_PL041(Igf2_1_4)_C07	Mesendoderm_5d	Diff9	Gapdh	16.22
Igf2_Igf2_dEnh~miICR~Igf2SV	Igf2	dSyt8	dH19Enh	Bl6/C_dSyt8_PL041(Igf2_1_4)_C07	Mesendoderm_5d	Diff9	Gapdh	16.2
Igf2_Igf2_dEnh~miICR~Igf2SV	Igf2	dSyt8	dH19Enh	Bl6/C_dSyt8_PL041(Igf2_1_4)_C07	Mesendoderm_5d	Diff9	Gapdh	16.01
Igf2_Igf2_dEnh~miICR~Igf2SV	Igf2	dSyt8	dH19Enh	Bl6/C_dSyt8_PL041(Igf2_1_4)_C07	Mesendoderm_5d	Diff9	Gapdh	16
Igf2_Igf2_dEnh~miICR~Igf2SV	Igf2	dSyt8	dH19Enh	Bl6/C_dSyt8_PL041(Igf2_1_4)_C07	Mesendoderm_5d	Diff9	Gata6	26.13
Igf2_Igf2_dEnh~miICR~Igf2SV	Igf2	dSyt8	dH19Enh	Bl6/C_dSyt8_PL041(Igf2_1_4)_C07	Mesendoderm_5d	Diff9	Gata6	26.3
Igf2_Igf2_dEnh~miICR~Igf2SV	Igf2	dSyt8	dH19Enh	Bl6/C_dSyt8_PL041(Igf2_1_4)_C07	Mesendoderm_5d	Diff9	H19 (Engineered)	20.84
Igf2_Igf2_dEnh~miICR~Igf2SV	Igf2	dSyt8	dH19Enh	Bl6/C_dSyt8_PL041(Igf2_1_4)_C07	Mesendoderm_5d	Diff9	H19 (Engineered)	20.66
Igf2_Igf2_dEnh~miICR~Igf2SV	Igf2	dSyt8	dH19Enh	Bl6/C_dSyt8_PL041(Igf2_1_4)_C07	Mesendoderm_5d	Diff9	Igf2 (CAST)	21.5
Igf2_Igf2_dEnh~miICR~Igf2SV	Igf2	dSyt8	dH19Enh	Bl6/C_dSyt8_PL041(Igf2_1_4)_C07	Mesendoderm_5d	Diff9	Igf2 (CAST)	21.51
Igf2_Igf2_dEnh~miICR~Igf2SV	Igf2	dSyt8	dH19Enh	Bl6/C_dSyt8_PL041(Igf2_1_4)_C07	Mesendoderm_5d	Diff9	Igf2 (Engineered)	24.76
Igf2_Igf2_dEnh~miICR~Igf2SV	Igf2	dSyt8	dH19Enh	Bl6/C_dSyt8_PL041(Igf2_1_4)_C07	Mesendoderm_5d	Diff9	Igf2 (Engineered)	24.66
Igf2_Igf2_dEnh~miICR~Igf2SV	Igf2	dSyt8	dH19Enh	Bl6/C_dSyt8_PL041(Igf2_1_4)_C07	Mesendoderm_5d	Diff9	Sox17	24.52
Igf2_Igf2_dEnh~miICR~Igf2SV	Igf2	dSyt8	dH19Enh	Bl6/C_dSyt8_PL041(Igf2_1_4)_C07	Mesendoderm_5d	Diff9	Sox17	24.56
Igf2_Igf2_dEnh~miICR~Igf2SV	Igf2	dSyt8	dH19Enh	Bl6/C_dSyt8_PL041(Igf2_1_4)_C07	Mesendoderm_5d	Diff9	Sp5	21.76
Igf2_Igf2_dEnh~miICR~Igf2SV	Igf2	dSyt8	dH19Enh	Bl6/C_dSyt8_PL041(Igf2_1_4)_C07	Mesendoderm_5d	Diff9	Sp5	21.79
Igf2_Igf2_dEnh~miICR~Igf2SV	Igf2	dSyt8	dH19Enh	Bl6/C_dSyt8_PL041(Igf2_1_4)_C07	Mesendoderm_5d	Diff9	Wnt6	23.52
Igf2_Igf2_dEnh~miICR~Igf2SV	Igf2	dSyt8	dH19Enh	Bl6/C_dSyt8_PL041(Igf2_1_4)_C07	Mesendoderm_5d	Diff9	Wnt6	23.33
Igf2_Igf2_dEnh~miICR~Igf2SV	Igf2	dSyt8	dH19Enh	Bl6/C_dSyt8_PL041(Igf2_1_4)_C12	Mesendoderm_5d	Diff9	Efnb1	24.19
Igf2_Igf2_dEnh~miICR~Igf2SV	Igf2	dSyt8	dH19Enh	Bl6/C_dSyt8_PL041(Igf2_1_4)_C12	Mesendoderm_5d	Diff9	Gapdh	16.01
Igf2_Igf2_dEnh~miICR~Igf2SV	Igf2	dSyt8	dH19Enh	Bl6/C_dSyt8_PL041(Igf2_1_4)_C12	Mesendoderm_5d	Diff9	Gapdh	15.83
Igf2_Igf2_dEnh~miICR~Igf2SV	Igf2	dSyt8	dH19Enh	Bl6/C_dSyt8_PL041(Igf2_1_4)_C12	Mesendoderm_5d	Diff9	Gapdh	15.97
Igf2_Igf2_dEnh~miICR~Igf2SV	Igf2	dSyt8	dH19Enh	Bl6/C_dSyt8_PL041(Igf2_1_4)_C12	Mesendoderm_5d	Diff9	Gapdh	15.85
Igf2_Igf2_dEnh~miICR~Igf2SV	Igf2	dSyt8	dH19Enh	Bl6/C_dSyt8_PL041(Igf2_1_4)_C12	Mesendoderm_5d	Diff9	Gata6	26.97
Igf2_Igf2_dEnh~miICR~Igf2SV	Igf2	dSyt8	dH19Enh	Bl6/C_dSyt8_PL041(Igf2_1_4)_C12	Mesendoderm_5d	Diff9	Gata6	26.83
Igf2_Igf2_dEnh~miICR~Igf2SV	Igf2	dSyt8	dH19Enh	Bl6/C_dSyt8_PL041(Igf2_1_4)_C12	Mesendoderm_5d	Diff9	H19 (Engineered)	20.98
Igf2_Igf2_dEnh~miICR~Igf2SV	Igf2	dSyt8	dH19Enh	Bl6/C_dSyt8_PL041(Igf2_1_4)_C12	Mesendoderm_5d	Diff9	H19 (Engineered)	21.01
Igf2_Igf2_dEnh~miICR~Igf2SV	Igf2	dSyt8	dH19Enh	Bl6/C_dSyt8_PL041(Igf2_1_4)_C12	Mesendoderm_5d	Diff9	Igf2 (CAST)	21.67
Igf2_Igf2_dEnh~miICR~Igf2SV	Igf2	dSyt8	dH19Enh	Bl6/C_dSyt8_PL041(Igf2_1_4)_C12	Mesendoderm_5d	Diff9	Igf2 (CAST)	22.86
Igf2_Igf2_dEnh~miICR~Igf2SV	Igf2	dSyt8	dH19Enh	Bl6/C_dSyt8_PL041(Igf2_1_4)_C12	Mesendoderm_5d	Diff9	Igf2 (Engineered)	24.55
Igf2_Igf2_dEnh~miICR~Igf2SV	Igf2	dSyt8	dH19Enh	Bl6/C_dSyt8_PL041(Igf2_1_4)_C12	Mesendoderm_5d	Diff9	Sox17	24.74
Igf2_Igf2_dEnh~miICR~Igf2SV	Igf2	dSyt8	dH19Enh	Bl6/C_dSyt8_PL041(Igf2_1_4)_C12	Mesendoderm_5d	Diff9	Sox17	24.72
Igf2_Igf2_dEnh~miICR~Igf2SV	Igf2	dSyt8	dH19Enh	Bl6/C_dSyt8_PL041(Igf2_1_4)_C12	Mesendoderm_5d	Diff9	Sp5	22.07
Igf2_Igf2_dEnh~miICR~Igf2SV	Igf2	dSyt8	dH19Enh	Bl6/C_dSyt8_PL041(Igf2_1_4)_C12	Mesendoderm_5d	Diff9	Sp5	22.18
Igf2_Igf2_dEnh~miICR~Igf2SV	Igf2	dSyt8	dH19Enh	Bl6/C_dSyt8_PL041(Igf2_1_4)_C12	Mesendoderm_5d	Diff9	Wnt6	24.25
Igf2_Igf2_dEnh~miICR~Igf2SV	Igf2	dSyt8	dH19Enh	Bl6/C_dSyt8_PL041(Igf2_1_4)_C12	Mesendoderm_5d	Diff9	Wnt6	24.32
Igf2_Igf2_dEnh~miICR~Igf2SV	Igf2	None	dH19Enh	Bl6/C_PL041(Igf2_1_4)_20211223_E04	Mesendoderm_5d	Diff8	Efnb1	24.07
Igf2_Igf2_dEnh~miICR~Igf2SV	Igf2	None	dH19Enh	Bl6/C_PL041(Igf2_1_4)_20211223_E04	Mesendoderm_5d	Diff8	Efnb1	24.1
Igf2_Igf2_dEnh~miICR~Igf2SV	Igf2	None	dH19Enh	Bl6/C_PL041(Igf2_1_4)_20211223_E04	Mesendoderm_5d	Diff8	Gapdh	16
Igf2_Igf2_dEnh~miICR~Igf2SV	Igf2	None	dH19Enh	Bl6/C_PL041(Igf2_1_4)_20211223_E04	Mesendoderm_5d	Diff8	Gapdh	15.87
Igf2_Igf2_dEnh~miICR~Igf2SV	Igf2	None	dH19Enh	Bl6/C_PL041(Igf2_1_4)_20211223_E04	Mesendoderm_5d	Diff8	Gapdh	16.04
Igf2_Igf2_dEnh~miICR~Igf2SV	Igf2	None	dH19Enh	Bl6/C_PL041(Igf2_1_4)_20211223_E04	Mesendoderm_5d	Diff8	Gata6	27.1
Igf2_Igf2_dEnh~miICR~Igf2SV	Igf2	None	dH19Enh	Bl6/C_PL041(Igf2_1_4)_20211223_E04	Mesendoderm_5d	Diff8	Gata6	27.16
Igf2_Igf2_dEnh~miICR~Igf2SV	Igf2	None	dH19Enh	Bl6/C_PL041(Igf2_1_4)_20211223_E04	Mesendoderm_5d	Diff8	H19 (Engineered)	22.68
Igf2_Igf2_dEnh~miICR~Igf2SV	Igf2	None	dH19Enh	Bl6/C_PL041(Igf2_1_4)_20211223_E04	Mesendoderm_5d	Diff8	H19 (Engineered)	22.65
Igf2_Igf2_dEnh~miICR~Igf2SV	Igf2	None	dH19Enh	Bl6/C_PL041(Igf2_1_4)_20211223_E04	Mesendoderm_5d	Diff8	Igf2 (CAST)	22.02
Igf2_Igf2_dEnh~miICR~Igf2SV	Igf2	None	dH19Enh	Bl6/C_PL041(Igf2_1_4)_20211223_E04	Mesendoderm_5d	Diff8	Igf2 (CAST)	22.01
Igf2_Igf2_dEnh~miICR~Igf2SV	Igf2	None	dH19Enh	Bl6/C_PL041(Igf2_1_4)_20211223_E04	Mesendoderm_5d	Diff8	Igf2 (Engineered)	23.88
Igf2_Igf2_dEnh~miICR~Igf2SV	Igf2	None	dH19Enh	Bl6/C_PL041(Igf2_1_4)_20211223_E04	Mesendoderm_5d	Diff8	Igf2 (Engineered)	23.84
Igf2_Igf2_dEnh~miICR~Igf2SV	Igf2	None	dH19Enh	Bl6/C_PL041(Igf2_1_4)_20211223_E04	Mesendoderm_5d	Diff8	Sox17	26.8
Igf2_Igf2_dEnh~miICR~Igf2SV	Igf2	None	dH19Enh	Bl6/C_PL041(Igf2_1_4)_20211223_E04	Mesendoderm_5d	Diff8	Sox17	26.6
Igf2_Igf2_dEnh~miICR~Igf2SV	Igf2	None	dH19Enh	Bl6/C_PL041(Igf2_1_4)_20211223_E04	Mesendoderm_5d	Diff8	Sp5	22.32
Igf2_Igf2_dEnh~miICR~Igf2SV	Igf2	None	dH19Enh	Bl6/C_PL041(Igf2_1_4)_20211223_E04	Mesendoderm_5d	Diff8	Sp5	22.35
Igf2_Igf2_dEnh~miICR~Igf2SV	Igf2	None	dH19Enh	Bl6/C_PL041(Igf2_1_4)_20211223_E04	Mesendoderm_5d	Diff8	Wnt6	25.2
Igf2_Igf2_dEnh~miICR~Igf2SV	Igf2	None	dH19Enh	Bl6/C_PL041(Igf2_1_4)_20211223_E04	Mesendoderm_5d	Diff8	Wnt6	25.23
Igf2_Igf2_dEnh~miICR~Igf2SV	Igf2	None	dH19Enh	Bl6/C_PL041(Igf2_1_4)_20211223_E06	Mesendoderm_5d	Diff8	Efnb1	23.35
Igf2_Igf2_dEnh~miICR~Igf2SV	Igf2	None	dH19Enh	Bl6/C_PL041(Igf2_1_4)_20211223_E06	Mesendoderm_5d	Diff8	Efnb1	23.18
Igf2_Igf2_dEnh~miICR~Igf2SV	Igf2	None	dH19Enh	Bl6/C_PL041(Igf2_1_4)_20211223_E06	Mesendoderm_5d	Diff8	Gapdh	15.76
Igf2_Igf2_dEnh~miICR~Igf2SV	Igf2	None	dH19Enh	Bl6/C_PL041(Igf2_1_4)_20211223_E06	Mesendoderm_5d	Diff8	Gapdh	15.91
Igf2_Igf2_dEnh~miICR~Igf2SV	Igf2	None	dH19Enh	Bl6/C_PL041(Igf2_1_4)_20211223_E06	Mesendoderm_5d	Diff8	Gapdh	15.73
Igf2_Igf2_dEnh~miICR~Igf2SV	Igf2	None	dH19Enh	Bl6/C_PL041(Igf2_1_4)_20211223_E06	Mesendoderm_5d	Diff8	Gapdh	15.93
Igf2_Igf2_dEnh~miICR~Igf2SV	Igf2	None	dH19Enh	Bl6/C_PL041(Igf2_1_4)_20211223_E06	Mesendoderm_5d	Diff8	Gata6	26.89
Igf2_Igf2_dEnh~miICR~Igf2SV	Igf2	None	dH19Enh	Bl6/C_PL041(Igf2_1_4)_20211223_E06	Mesendoderm_5d	Diff8	Gata6	26.87
Igf2_Igf2_dEnh~miICR~Igf2SV	Igf2	None	dH19Enh	Bl6/C_PL041(Igf2_1_4)_20211223_E06	Mesendoderm_5d	Diff8	H19 (Engineered)	22.53
Igf2_Igf2_dEnh~miICR~Igf2SV	Igf2	None	dH19Enh	Bl6/C_PL041(Igf2_1_4)_20211223_E06	Mesendoderm_5d	Diff8	H19 (Engineered)	22.57
Igf2_Igf2_dEnh~miICR~Igf2SV	Igf2	None	dH19Enh	Bl6/C_PL041(Igf2_1_4)_20211223_E06	Mesendoderm_5d	Diff8	Igf2 (CAST)	21.58
Igf2_Igf2_dEnh~miICR~Igf2SV	Igf2	None	dH19Enh	Bl6/C_PL041(Igf2_1_4)_20211223_E06	Mesendoderm_5d	Diff8	Igf2 (CAST)	21.6
Igf2_Igf2_dEnh~miICR~Igf2SV	Igf2	None	dH19Enh	Bl6/C_PL041(Igf2_1_4)_20211223_E06	Mesendoderm_5d	Diff8	Igf2 (Engineered)	24.52
Igf2_Igf2_dEnh~miICR~Igf2SV	Igf2	None	dH19Enh	Bl6/C_PL041(Igf2_1_4)_20211223_E06	Mesendoderm_5d	Diff8	Igf2 (Engineered)	24.57
Igf2_Igf2_dEnh~miICR~Igf2SV	Igf2	None	dH19Enh	Bl6/C_PL041(Igf2_1_4)_20211223_E06	Mesendoderm_5d	Diff8	Sox17	24.64
Igf2_Igf2_dEnh~miICR~Igf2SV	Igf2	None	dH19Enh	Bl6/C_PL041(Igf2_1_4)_20211223_E06	Mesendoderm_5d	Diff8	Sox17	24.72
Igf2_Igf2_dEnh~miICR~Igf2SV	Igf2	None	dH19Enh	Bl6/C_PL041(Igf2_1_4)_20211223_E06	Mesendoderm_5d	Diff8	Sp5	22.01
Igf2_Igf2_dEnh~miICR~Igf2SV	Igf2	None	dH19Enh	Bl6/C_PL041(Igf2_1_4)_20211223_E06	Mesendoderm_5d	Diff8	Sp5	21.99
Igf2_Igf2_dEnh~miICR~Igf2SV	Igf2	None	dH19Enh	Bl6/C_PL041(Igf2_1_4)_20211223_E06	Mesendoderm_5d	Diff8	Wnt6	22.57
Igf2_Igf2_dEnh~miICR~Igf2SV	Igf2	None	dH19Enh	Bl6/C_PL041(Igf2_1_4)_A12	Mesendoderm_5d	Diff2	Efnb1	23.78
Igf2_Igf2_dEnh~miICR~Igf2SV	Igf2	None	dH19Enh	Bl6/C_PL041(Igf2_1_4)_A12	Mesendoderm_5d	Diff2	Efnb1	23.83
Igf2_Igf2_dEnh~miICR~Igf2SV	Igf2	None	dH19Enh	Bl6/C_PL041(Igf2_1_4)_A12	Mesendoderm_5d	Diff3	Efnb1	24.27
Igf2_Igf2_dEnh~miICR~Igf2SV	Igf2	None	dH19Enh	Bl6/C_PL041(Igf2_1_4)_A12	Mesendoderm_5d	Diff3	Efnb1	24.35
Igf2_Igf2_dEnh~miICR~Igf2SV	Igf2	None	dH19Enh	Bl6/C_PL041(Igf2_1_4)_A12	Mesendoderm_5d	Diff4	Efnb1	25.12
Igf2_Igf2_dEnh~miICR~Igf2SV	Igf2	None	dH19Enh	Bl6/C_PL041(Igf2_1_4)_A12	Mesendoderm_5d	Diff4	Efnb1	25.15
Igf2_Igf2_dEnh~miICR~Igf2SV	Igf2	None	dH19Enh	Bl6/C_PL041(Igf2_1_4)_A12	Mesendoderm_5d	Diff5	Efnb1	23.27
Igf2_Igf2_dEnh~miICR~Igf2SV	Igf2	None	dH19Enh	Bl6/C_PL041(Igf2_1_4)_A12	Mesendoderm_5d	Diff5	Efnb1	23.25
Igf2_Igf2_dEnh~miICR~Igf2SV	Igf2	None	dH19Enh	Bl6/C_PL041(Igf2_1_4)_A12	Mesendoderm_5d	Diff6	Efnb1	22.96
Igf2_Igf2_dEnh~miICR~Igf2SV	Igf2	None	dH19Enh	Bl6/C_PL041(Igf2_1_4)_A12	Mesendoderm_5d	Diff6	Efnb1	22.97
Igf2_Igf2_dEnh~miICR~Igf2SV	Igf2	None	dH19Enh	Bl6/C_PL041(Igf2_1_4)_A12	Mesendoderm_5d	Diff7	Efnb1	24.25
Igf2_Igf2_dEnh~miICR~Igf2SV	Igf2	None	dH19Enh	Bl6/C_PL041(Igf2_1_4)_A12	Mesendoderm_5d	Diff7	Efnb1	24.18
Igf2_Igf2_dEnh~miICR~Igf2SV	Igf2	None	dH19Enh	Bl6/C_PL041(Igf2_1_4)_A12	Mesendoderm_5d	Diff7	Gapdh	16.12
Igf2_Igf2_dEnh~miICR~Igf2SV	Igf2	None	dH19Enh	Bl6/C_PL041(Igf2_1_4)_A12	Mesendoderm_5d	Diff7	Gapdh	16.31
Igf2_Igf2_dEnh~miICR~Igf2SV	Igf2	None	dH19Enh	Bl6/C_PL041(Igf2_1_4)_A12	Mesendoderm_5d	Diff7	Gapdh	16.3
Igf2_Igf2_dEnh~miICR~Igf2SV	Igf2	None	dH19Enh	Bl6/C_PL041(Igf2_1_4)_A12	Mesendoderm_5d	Diff7	Gapdh	16.1
Igf2_Igf2_dEnh~miICR~Igf2SV	Igf2	None	dH19Enh	Bl6/C_PL041(Igf2_1_4)_A12	Mesendoderm_5d	Diff6	Gapdh	15.91
Igf2_Igf2_dEnh~miICR~Igf2SV	Igf2	None	dH19Enh	Bl6/C_PL041(Igf2_1_4)_A12	Mesendoderm_5d	Diff6	Gapdh	15.79
Igf2_Igf2_dEnh~miICR~Igf2SV	Igf2	None	dH19Enh	Bl6/C_PL041(Igf2_1_4)_A12	Mesendoderm_5d	Diff2	Gapdh	16.18
Igf2_Igf2_dEnh~miICR~Igf2SV	Igf2	None	dH19Enh	Bl6/C_PL041(Igf2_1_4)_A12	Mesendoderm_5d	Diff2	Gapdh	16.3
Igf2_Igf2_dEnh~miICR~Igf2SV	Igf2	None	dH19Enh	Bl6/C_PL041(Igf2_1_4)_A12	Mesendoderm_5d	Diff3	Gapdh	16.03
Igf2_Igf2_dEnh~miICR~Igf2SV	Igf2	None	dH19Enh	Bl6/C_PL041(Igf2_1_4)_A12	Mesendoderm_5d	Diff3	Gapdh	16.01
Igf2_Igf2_dEnh~miICR~Igf2SV	Igf2	None	dH19Enh	Bl6/C_PL041(Igf2_1_4)_A12	Mesendoderm_5d	Diff4	Gapdh	16.25
Igf2_Igf2_dEnh~miICR~Igf2SV	Igf2	None	dH19Enh	Bl6/C_PL041(Igf2_1_4)_A12	Mesendoderm_5d	Diff4	Gapdh	16.16
Igf2_Igf2_dEnh~miICR~Igf2SV	Igf2	None	dH19Enh	Bl6/C_PL041(Igf2_1_4)_A12	Mesendoderm_5d	Diff5	Gapdh	16.02
Igf2_Igf2_dEnh~miICR~Igf2SV	Igf2	None	dH19Enh	Bl6/C_PL041(Igf2_1_4)_A12	Mesendoderm_5d	Diff5	Gapdh	15.94
Igf2_Igf2_dEnh~miICR~Igf2SV	Igf2	None	dH19Enh	Bl6/C_PL041(Igf2_1_4)_A12	Mesendoderm_5d	Diff6	Gapdh	15.93
Igf2_Igf2_dEnh~miICR~Igf2SV	Igf2	None	dH19Enh	Bl6/C_PL041(Igf2_1_4)_A12	Mesendoderm_5d	Diff6	Gapdh	15.77
Igf2_Igf2_dEnh~miICR~Igf2SV	Igf2	None	dH19Enh	Bl6/C_PL041(Igf2_1_4)_A12	Mesendoderm_5d	Diff2	Gata6	26.76
Igf2_Igf2_dEnh~miICR~Igf2SV	Igf2	None	dH19Enh	Bl6/C_PL041(Igf2_1_4)_A12	Mesendoderm_5d	Diff2	Gata6	26.79
Igf2_Igf2_dEnh~miICR~Igf2SV	Igf2	None	dH19Enh	Bl6/C_PL041(Igf2_1_4)_A12	Mesendoderm_5d	Diff3	Gata6	26.85
Igf2_Igf2_dEnh~miICR~Igf2SV	Igf2	None	dH19Enh	Bl6/C_PL041(Igf2_1_4)_A12	Mesendoderm_5d	Diff3	Gata6	26.92
Igf2_Igf2_dEnh~miICR~Igf2SV	Igf2	None	dH19Enh	Bl6/C_PL041(Igf2_1_4)_A12	Mesendoderm_5d	Diff4	Gata6	26.72
Igf2_Igf2_dEnh~miICR~Igf2SV	Igf2	None	dH19Enh	Bl6/C_PL041(Igf2_1_4)_A12	Mesendoderm_5d	Diff4	Gata6	26.81
Igf2_Igf2_dEnh~miICR~Igf2SV	Igf2	None	dH19Enh	Bl6/C_PL041(Igf2_1_4)_A12	Mesendoderm_5d	Diff5	Gata6	27.72
Igf2_Igf2_dEnh~miICR~Igf2SV	Igf2	None	dH19Enh	Bl6/C_PL041(Igf2_1_4)_A12	Mesendoderm_5d	Diff5	Gata6	27.58
Igf2_Igf2_dEnh~miICR~Igf2SV	Igf2	None	dH19Enh	Bl6/C_PL041(Igf2_1_4)_A12	Mesendoderm_5d	Diff6	Gata6	27.42
Igf2_Igf2_dEnh~miICR~Igf2SV	Igf2	None	dH19Enh	Bl6/C_PL041(Igf2_1_4)_A12	Mesendoderm_5d	Diff6	Gata6	27.32
Igf2_Igf2_dEnh~miICR~Igf2SV	Igf2	None	dH19Enh	Bl6/C_PL041(Igf2_1_4)_A12	Mesendoderm_5d	Diff7	Gata6	26.08
Igf2_Igf2_dEnh~miICR~Igf2SV	Igf2	None	dH19Enh	Bl6/C_PL041(Igf2_1_4)_A12	Mesendoderm_5d	Diff7	Gata6	26.22
Igf2_Igf2_dEnh~miICR~Igf2SV	Igf2	None	dH19Enh	Bl6/C_PL041(Igf2_1_4)_A12	Mesendoderm_5d	Diff7	H19 (Engineered)	20.88
Igf2_Igf2_dEnh~miICR~Igf2SV	Igf2	None	dH19Enh	Bl6/C_PL041(Igf2_1_4)_A12	Mesendoderm_5d	Diff6	H19 (Engineered)	21.25
Igf2_Igf2_dEnh~miICR~Igf2SV	Igf2	None	dH19Enh	Bl6/C_PL041(Igf2_1_4)_A12	Mesendoderm_5d	Diff6	H19 (Engineered)	21.28
Igf2_Igf2_dEnh~miICR~Igf2SV	Igf2	None	dH19Enh	Bl6/C_PL041(Igf2_1_4)_A12	Mesendoderm_5d	Diff3	H19 (Engineered)	20.49
Igf2_Igf2_dEnh~miICR~Igf2SV	Igf2	None	dH19Enh	Bl6/C_PL041(Igf2_1_4)_A12	Mesendoderm_5d	Diff4	H19 (Engineered)	21.15
Igf2_Igf2_dEnh~miICR~Igf2SV	Igf2	None	dH19Enh	Bl6/C_PL041(Igf2_1_4)_A12	Mesendoderm_5d	Diff1	H19 (Engineered)	25.79
Igf2_Igf2_dEnh~miICR~Igf2SV	Igf2	None	dH19Enh	Bl6/C_PL041(Igf2_1_4)_A12	Mesendoderm_5d	Diff2	H19 (Engineered)	20.55
Igf2_Igf2_dEnh~miICR~Igf2SV	Igf2	None	dH19Enh	Bl6/C_PL041(Igf2_1_4)_A12	Mesendoderm_5d	Diff1	H19 (Engineered)	25.52
Igf2_Igf2_dEnh~miICR~Igf2SV	Igf2	None	dH19Enh	Bl6/C_PL041(Igf2_1_4)_A12	Mesendoderm_5d	Diff5	H19 (Engineered)	20.2
Igf2_Igf2_dEnh~miICR~Igf2SV	Igf2	None	dH19Enh	Bl6/C_PL041(Igf2_1_4)_A12	Mesendoderm_5d	Diff5	H19 (Engineered)	20.25
Igf2_Igf2_dEnh~miICR~Igf2SV	Igf2	None	dH19Enh	Bl6/C_PL041(Igf2_1_4)_A12	Mesendoderm_5d	Diff4	H19 (Engineered)	21.13
Igf2_Igf2_dEnh~miICR~Igf2SV	Igf2	None	dH19Enh	Bl6/C_PL041(Igf2_1_4)_A12	Mesendoderm_5d	Diff4	H19 (Engineered)	20.97
Igf2_Igf2_dEnh~miICR~Igf2SV	Igf2	None	dH19Enh	Bl6/C_PL041(Igf2_1_4)_A12	Mesendoderm_5d	Diff4	H19 (Engineered)	21
Igf2_Igf2_dEnh~miICR~Igf2SV	Igf2	None	dH19Enh	Bl6/C_PL041(Igf2_1_4)_A12	Mesendoderm_5d	Diff5	H19 (Engineered)	20.49
Igf2_Igf2_dEnh~miICR~Igf2SV	Igf2	None	dH19Enh	Bl6/C_PL041(Igf2_1_4)_A12	Mesendoderm_5d	Diff5	H19 (Engineered)	20.47
Igf2_Igf2_dEnh~miICR~Igf2SV	Igf2	None	dH19Enh	Bl6/C_PL041(Igf2_1_4)_A12	Mesendoderm_5d	Diff3	H19 (Engineered)	20.47
Igf2_Igf2_dEnh~miICR~Igf2SV	Igf2	None	dH19Enh	Bl6/C_PL041(Igf2_1_4)_A12	Mesendoderm_5d	Diff3	H19 (Engineered)	20.57
Igf2_Igf2_dEnh~miICR~Igf2SV	Igf2	None	dH19Enh	Bl6/C_PL041(Igf2_1_4)_A12	Mesendoderm_5d	Diff2	H19 (Engineered)	20.58
Igf2_Igf2_dEnh~miICR~Igf2SV	Igf2	None	dH19Enh	Bl6/C_PL041(Igf2_1_4)_A12	Mesendoderm_5d	Diff3	H19 (Engineered)	20.6
Igf2_Igf2_dEnh~miICR~Igf2SV	Igf2	None	dH19Enh	Bl6/C_PL041(Igf2_1_4)_A12	Mesendoderm_5d	Diff2	H19 (Engineered)	20.57
Igf2_Igf2_dEnh~miICR~Igf2SV	Igf2	None	dH19Enh	Bl6/C_PL041(Igf2_1_4)_A12	Mesendoderm_5d	Diff4	Igf2 (CAST)	23.22
Igf2_Igf2_dEnh~miICR~Igf2SV	Igf2	None	dH19Enh	Bl6/C_PL041(Igf2_1_4)_A12	Mesendoderm_5d	Diff4	Igf2 (CAST)	22.99
Igf2_Igf2_dEnh~miICR~Igf2SV	Igf2	None	dH19Enh	Bl6/C_PL041(Igf2_1_4)_A12	Mesendoderm_5d	Diff4	Igf2 (CAST)	23.27
Igf2_Igf2_dEnh~miICR~Igf2SV	Igf2	None	dH19Enh	Bl6/C_PL041(Igf2_1_4)_A12	Mesendoderm_5d	Diff3	Igf2 (CAST)	23.53
Igf2_Igf2_dEnh~miICR~Igf2SV	Igf2	None	dH19Enh	Bl6/C_PL041(Igf2_1_4)_A12	Mesendoderm_5d	Diff3	Igf2 (CAST)	21.8
Igf2_Igf2_dEnh~miICR~Igf2SV	Igf2	None	dH19Enh	Bl6/C_PL041(Igf2_1_4)_A12	Mesendoderm_5d	Diff3	Igf2 (CAST)	21.86
Igf2_Igf2_dEnh~miICR~Igf2SV	Igf2	None	dH19Enh	Bl6/C_PL041(Igf2_1_4)_A12	Mesendoderm_5d	Diff3	Igf2 (CAST)	21.83
Igf2_Igf2_dEnh~miICR~Igf2SV	Igf2	None	dH19Enh	Bl6/C_PL041(Igf2_1_4)_A12	Mesendoderm_5d	Diff5	Igf2 (CAST)	21.84
Igf2_Igf2_dEnh~miICR~Igf2SV	Igf2	None	dH19Enh	Bl6/C_PL041(Igf2_1_4)_A12	Mesendoderm_5d	Diff2	Igf2 (CAST)	21.47
Igf2_Igf2_dEnh~miICR~Igf2SV	Igf2	None	dH19Enh	Bl6/C_PL041(Igf2_1_4)_A12	Mesendoderm_5d	Diff2	Igf2 (CAST)	21.46
Igf2_Igf2_dEnh~miICR~Igf2SV	Igf2	None	dH19Enh	Bl6/C_PL041(Igf2_1_4)_A12	Mesendoderm_5d	Diff4	Igf2 (CAST)	23.05
Igf2_Igf2_dEnh~miICR~Igf2SV	Igf2	None	dH19Enh	Bl6/C_PL041(Igf2_1_4)_A12	Mesendoderm_5d	Diff5	Igf2 (CAST)	21.72
Igf2_Igf2_dEnh~miICR~Igf2SV	Igf2	None	dH19Enh	Bl6/C_PL041(Igf2_1_4)_A12	Mesendoderm_5d	Diff5	Igf2 (CAST)	21.85
Igf2_Igf2_dEnh~miICR~Igf2SV	Igf2	None	dH19Enh	Bl6/C_PL041(Igf2_1_4)_A12	Mesendoderm_5d	Diff6	Igf2 (CAST)	21.56
Igf2_Igf2_dEnh~miICR~Igf2SV	Igf2	None	dH19Enh	Bl6/C_PL041(Igf2_1_4)_A12	Mesendoderm_5d	Diff6	Igf2 (CAST)	21.53
Igf2_Igf2_dEnh~miICR~Igf2SV	Igf2	None	dH19Enh	Bl6/C_PL041(Igf2_1_4)_A12	Mesendoderm_5d	Diff5	Igf2 (CAST)	21.66
Igf2_Igf2_dEnh~miICR~Igf2SV	Igf2	None	dH19Enh	Bl6/C_PL041(Igf2_1_4)_A12	Mesendoderm_5d	Diff7	Igf2 (CAST)	22.51
Igf2_Igf2_dEnh~miICR~Igf2SV	Igf2	None	dH19Enh	Bl6/C_PL041(Igf2_1_4)_A12	Mesendoderm_5d	Diff7	Igf2 (CAST)	22.48
Igf2_Igf2_dEnh~miICR~Igf2SV	Igf2	None	dH19Enh	Bl6/C_PL041(Igf2_1_4)_A12	Mesendoderm_5d	Diff1	Igf2 (CAST)	20.67
Igf2_Igf2_dEnh~miICR~Igf2SV	Igf2	None	dH19Enh	Bl6/C_PL041(Igf2_1_4)_A12	Mesendoderm_5d	Diff1	Igf2 (CAST)	20.65
Igf2_Igf2_dEnh~miICR~Igf2SV	Igf2	None	dH19Enh	Bl6/C_PL041(Igf2_1_4)_A12	Mesendoderm_5d	Diff2	Igf2 (CAST)	21.1
Igf2_Igf2_dEnh~miICR~Igf2SV	Igf2	None	dH19Enh	Bl6/C_PL041(Igf2_1_4)_A12	Mesendoderm_5d	Diff2	Igf2 (CAST)	21.15
Igf2_Igf2_dEnh~miICR~Igf2SV	Igf2	None	dH19Enh	Bl6/C_PL041(Igf2_1_4)_A12	Mesendoderm_5d	Diff6	Igf2 (Engineered)	25.67
Igf2_Igf2_dEnh~miICR~Igf2SV	Igf2	None	dH19Enh	Bl6/C_PL041(Igf2_1_4)_A12	Mesendoderm_5d	Diff5	Igf2 (Engineered)	25.05
Igf2_Igf2_dEnh~miICR~Igf2SV	Igf2	None	dH19Enh	Bl6/C_PL041(Igf2_1_4)_A12	Mesendoderm_5d	Diff5	Igf2 (Engineered)	25.17
Igf2_Igf2_dEnh~miICR~Igf2SV	Igf2	None	dH19Enh	Bl6/C_PL041(Igf2_1_4)_A12	Mesendoderm_5d	Diff6	Igf2 (Engineered)	25.62
Igf2_Igf2_dEnh~miICR~Igf2SV	Igf2	None	dH19Enh	Bl6/C_PL041(Igf2_1_4)_A12	Mesendoderm_5d	Diff7	Igf2 (Engineered)	26
Igf2_Igf2_dEnh~miICR~Igf2SV	Igf2	None	dH19Enh	Bl6/C_PL041(Igf2_1_4)_A12	Mesendoderm_5d	Diff7	Igf2 (Engineered)	26.03
Igf2_Igf2_dEnh~miICR~Igf2SV	Igf2	None	dH19Enh	Bl6/C_PL041(Igf2_1_4)_A12	Mesendoderm_5d	Diff5	Igf2 (Engineered)	25.02
Igf2_Igf2_dEnh~miICR~Igf2SV	Igf2	None	dH19Enh	Bl6/C_PL041(Igf2_1_4)_A12	Mesendoderm_5d	Diff2	Igf2 (Engineered)	24.84
Igf2_Igf2_dEnh~miICR~Igf2SV	Igf2	None	dH19Enh	Bl6/C_PL041(Igf2_1_4)_A12	Mesendoderm_5d	Diff2	Igf2 (Engineered)	24.85
Igf2_Igf2_dEnh~miICR~Igf2SV	Igf2	None	dH19Enh	Bl6/C_PL041(Igf2_1_4)_A12	Mesendoderm_5d	Diff3	Igf2 (Engineered)	25.12
Igf2_Igf2_dEnh~miICR~Igf2SV	Igf2	None	dH19Enh	Bl6/C_PL041(Igf2_1_4)_A12	Mesendoderm_5d	Diff1	Igf2 (Engineered)	27.75
Igf2_Igf2_dEnh~miICR~Igf2SV	Igf2	None	dH19Enh	Bl6/C_PL041(Igf2_1_4)_A12	Mesendoderm_5d	Diff1	Igf2 (Engineered)	27.5
Igf2_Igf2_dEnh~miICR~Igf2SV	Igf2	None	dH19Enh	Bl6/C_PL041(Igf2_1_4)_A12	Mesendoderm_5d	Diff2	Igf2 (Engineered)	24.61
Igf2_Igf2_dEnh~miICR~Igf2SV	Igf2	None	dH19Enh	Bl6/C_PL041(Igf2_1_4)_A12	Mesendoderm_5d	Diff2	Igf2 (Engineered)	24.76
Igf2_Igf2_dEnh~miICR~Igf2SV	Igf2	None	dH19Enh	Bl6/C_PL041(Igf2_1_4)_A12	Mesendoderm_5d	Diff3	Igf2 (Engineered)	24.94
Igf2_Igf2_dEnh~miICR~Igf2SV	Igf2	None	dH19Enh	Bl6/C_PL041(Igf2_1_4)_A12	Mesendoderm_5d	Diff3	Igf2 (Engineered)	24.8
Igf2_Igf2_dEnh~miICR~Igf2SV	Igf2	None	dH19Enh	Bl6/C_PL041(Igf2_1_4)_A12	Mesendoderm_5d	Diff5	Igf2 (Engineered)	24.93
Igf2_Igf2_dEnh~miICR~Igf2SV	Igf2	None	dH19Enh	Bl6/C_PL041(Igf2_1_4)_A12	Mesendoderm_5d	Diff4	Igf2 (Engineered)	26.11
Igf2_Igf2_dEnh~miICR~Igf2SV	Igf2	None	dH19Enh	Bl6/C_PL041(Igf2_1_4)_A12	Mesendoderm_5d	Diff4	Igf2 (Engineered)	26.53
Igf2_Igf2_dEnh~miICR~Igf2SV	Igf2	None	dH19Enh	Bl6/C_PL041(Igf2_1_4)_A12	Mesendoderm_5d	Diff3	Igf2 (Engineered)	24.95
Igf2_Igf2_dEnh~miICR~Igf2SV	Igf2	None	dH19Enh	Bl6/C_PL041(Igf2_1_4)_A12	Mesendoderm_5d	Diff4	Igf2 (Engineered)	26.2
Igf2_Igf2_dEnh~miICR~Igf2SV	Igf2	None	dH19Enh	Bl6/C_PL041(Igf2_1_4)_A12	Mesendoderm_5d	Diff4	Igf2 (Engineered)	26.59
Igf2_Igf2_dEnh~miICR~Igf2SV	Igf2	None	dH19Enh	Bl6/C_PL041(Igf2_1_4)_A12	Mesendoderm_5d	Diff2	Sox17	23.9
Igf2_Igf2_dEnh~miICR~Igf2SV	Igf2	None	dH19Enh	Bl6/C_PL041(Igf2_1_4)_A12	Mesendoderm_5d	Diff2	Sox17	24.02
Igf2_Igf2_dEnh~miICR~Igf2SV	Igf2	None	dH19Enh	Bl6/C_PL041(Igf2_1_4)_A12	Mesendoderm_5d	Diff3	Sox17	24.86
Igf2_Igf2_dEnh~miICR~Igf2SV	Igf2	None	dH19Enh	Bl6/C_PL041(Igf2_1_4)_A12	Mesendoderm_5d	Diff3	Sox17	24.85
Igf2_Igf2_dEnh~miICR~Igf2SV	Igf2	None	dH19Enh	Bl6/C_PL041(Igf2_1_4)_A12	Mesendoderm_5d	Diff4	Sox17	26.19
Igf2_Igf2_dEnh~miICR~Igf2SV	Igf2	None	dH19Enh	Bl6/C_PL041(Igf2_1_4)_A12	Mesendoderm_5d	Diff4	Sox17	26.03
Igf2_Igf2_dEnh~miICR~Igf2SV	Igf2	None	dH19Enh	Bl6/C_PL041(Igf2_1_4)_A12	Mesendoderm_5d	Diff5	Sox17	23.47
Igf2_Igf2_dEnh~miICR~Igf2SV	Igf2	None	dH19Enh	Bl6/C_PL041(Igf2_1_4)_A12	Mesendoderm_5d	Diff5	Sox17	23.5
Igf2_Igf2_dEnh~miICR~Igf2SV	Igf2	None	dH19Enh	Bl6/C_PL041(Igf2_1_4)_A12	Mesendoderm_5d	Diff6	Sox17	23.23
Igf2_Igf2_dEnh~miICR~Igf2SV	Igf2	None	dH19Enh	Bl6/C_PL041(Igf2_1_4)_A12	Mesendoderm_5d	Diff6	Sox17	23.29
Igf2_Igf2_dEnh~miICR~Igf2SV	Igf2	None	dH19Enh	Bl6/C_PL041(Igf2_1_4)_A12	Mesendoderm_5d	Diff7	Sox17	24.82
Igf2_Igf2_dEnh~miICR~Igf2SV	Igf2	None	dH19Enh	Bl6/C_PL041(Igf2_1_4)_A12	Mesendoderm_5d	Diff7	Sox17	24.83
Igf2_Igf2_dEnh~miICR~Igf2SV	Igf2	None	dH19Enh	Bl6/C_PL041(Igf2_1_4)_A12	Mesendoderm_5d	Diff2	Sp5	22.02
Igf2_Igf2_dEnh~miICR~Igf2SV	Igf2	None	dH19Enh	Bl6/C_PL041(Igf2_1_4)_A12	Mesendoderm_5d	Diff2	Sp5	22
Igf2_Igf2_dEnh~miICR~Igf2SV	Igf2	None	dH19Enh	Bl6/C_PL041(Igf2_1_4)_A12	Mesendoderm_5d	Diff3	Sp5	23.32
Igf2_Igf2_dEnh~miICR~Igf2SV	Igf2	None	dH19Enh	Bl6/C_PL041(Igf2_1_4)_A12	Mesendoderm_5d	Diff3	Sp5	23.17
Igf2_Igf2_dEnh~miICR~Igf2SV	Igf2	None	dH19Enh	Bl6/C_PL041(Igf2_1_4)_A12	Mesendoderm_5d	Diff4	Sp5	23.87
Igf2_Igf2_dEnh~miICR~Igf2SV	Igf2	None	dH19Enh	Bl6/C_PL041(Igf2_1_4)_A12	Mesendoderm_5d	Diff4	Sp5	23.68
Igf2_Igf2_dEnh~miICR~Igf2SV	Igf2	None	dH19Enh	Bl6/C_PL041(Igf2_1_4)_A12	Mesendoderm_5d	Diff5	Sp5	21.01
Igf2_Igf2_dEnh~miICR~Igf2SV	Igf2	None	dH19Enh	Bl6/C_PL041(Igf2_1_4)_A12	Mesendoderm_5d	Diff5	Sp5	21.02
Igf2_Igf2_dEnh~miICR~Igf2SV	Igf2	None	dH19Enh	Bl6/C_PL041(Igf2_1_4)_A12	Mesendoderm_5d	Diff6	Sp5	21.11
Igf2_Igf2_dEnh~miICR~Igf2SV	Igf2	None	dH19Enh	Bl6/C_PL041(Igf2_1_4)_A12	Mesendoderm_5d	Diff6	Sp5	21.13
Igf2_Igf2_dEnh~miICR~Igf2SV	Igf2	None	dH19Enh	Bl6/C_PL041(Igf2_1_4)_A12	Mesendoderm_5d	Diff7	Sp5	23.08
Igf2_Igf2_dEnh~miICR~Igf2SV	Igf2	None	dH19Enh	Bl6/C_PL041(Igf2_1_4)_A12	Mesendoderm_5d	Diff7	Sp5	23.05
Igf2_Igf2_dEnh~miICR~Igf2SV	Igf2	None	dH19Enh	Bl6/C_PL041(Igf2_1_4)_A12	Mesendoderm_5d	Diff2	Wnt6	22.82
Igf2_Igf2_dEnh~miICR~Igf2SV	Igf2	None	dH19Enh	Bl6/C_PL041(Igf2_1_4)_A12	Mesendoderm_5d	Diff2	Wnt6	22.81
Igf2_Igf2_dEnh~miICR~Igf2SV	Igf2	None	dH19Enh	Bl6/C_PL041(Igf2_1_4)_A12	Mesendoderm_5d	Diff3	Wnt6	23.81
Igf2_Igf2_dEnh~miICR~Igf2SV	Igf2	None	dH19Enh	Bl6/C_PL041(Igf2_1_4)_A12	Mesendoderm_5d	Diff3	Wnt6	23.66
Igf2_Igf2_dEnh~miICR~Igf2SV	Igf2	None	dH19Enh	Bl6/C_PL041(Igf2_1_4)_A12	Mesendoderm_5d	Diff4	Wnt6	25.79
Igf2_Igf2_dEnh~miICR~Igf2SV	Igf2	None	dH19Enh	Bl6/C_PL041(Igf2_1_4)_A12	Mesendoderm_5d	Diff4	Wnt6	25.78
Igf2_Igf2_dEnh~miICR~Igf2SV	Igf2	None	dH19Enh	Bl6/C_PL041(Igf2_1_4)_A12	Mesendoderm_5d	Diff5	Wnt6	22.17
Igf2_Igf2_dEnh~miICR~Igf2SV	Igf2	None	dH19Enh	Bl6/C_PL041(Igf2_1_4)_A12	Mesendoderm_5d	Diff5	Wnt6	22.2
Igf2_Igf2_dEnh~miICR~Igf2SV	Igf2	None	dH19Enh	Bl6/C_PL041(Igf2_1_4)_A12	Mesendoderm_5d	Diff6	Wnt6	22.43
Igf2_Igf2_dEnh~miICR~Igf2SV	Igf2	None	dH19Enh	Bl6/C_PL041(Igf2_1_4)_A12	Mesendoderm_5d	Diff6	Wnt6	22.27
Igf2_Igf2_dEnh~miICR~Igf2SV	Igf2	None	dH19Enh	Bl6/C_PL041(Igf2_1_4)_A12	Mesendoderm_5d	Diff7	Wnt6	23.77
Igf2_Igf2_dEnh~miICR~Igf2SV	Igf2	None	dH19Enh	Bl6/C_PL041(Igf2_1_4)_A12	Mesendoderm_5d	Diff7	Wnt6	23.81
Igf2_Igf2_dEnh~miICR~Igf2SV	Igf2	None	dH19Enh	Bl6/C_PL041(Igf2_1_4)_F12	Mesendoderm_5d	Diff5	Efnb1	23.61
Igf2_Igf2_dEnh~miICR~Igf2SV	Igf2	None	dH19Enh	Bl6/C_PL041(Igf2_1_4)_F12	Mesendoderm_5d	Diff5	Efnb1	23.7
Igf2_Igf2_dEnh~miICR~Igf2SV	Igf2	None	dH19Enh	Bl6/C_PL041(Igf2_1_4)_F12	Mesendoderm_5d	Diff7	Efnb1	24.63
Igf2_Igf2_dEnh~miICR~Igf2SV	Igf2	None	dH19Enh	Bl6/C_PL041(Igf2_1_4)_F12	Mesendoderm_5d	Diff5	Gapdh	16.14
Igf2_Igf2_dEnh~miICR~Igf2SV	Igf2	None	dH19Enh	Bl6/C_PL041(Igf2_1_4)_F12	Mesendoderm_5d	Diff5	Gapdh	16.09
Igf2_Igf2_dEnh~miICR~Igf2SV	Igf2	None	dH19Enh	Bl6/C_PL041(Igf2_1_4)_F12	Mesendoderm_5d	Diff7	Gapdh	16.18
Igf2_Igf2_dEnh~miICR~Igf2SV	Igf2	None	dH19Enh	Bl6/C_PL041(Igf2_1_4)_F12	Mesendoderm_5d	Diff7	Gapdh	16.2
Igf2_Igf2_dEnh~miICR~Igf2SV	Igf2	None	dH19Enh	Bl6/C_PL041(Igf2_1_4)_F12	Mesendoderm_5d	Diff7	Gapdh	16.01
Igf2_Igf2_dEnh~miICR~Igf2SV	Igf2	None	dH19Enh	Bl6/C_PL041(Igf2_1_4)_F12	Mesendoderm_5d	Diff7	Gapdh	16.05
Igf2_Igf2_dEnh~miICR~Igf2SV	Igf2	None	dH19Enh	Bl6/C_PL041(Igf2_1_4)_F12	Mesendoderm_5d	Diff5	Gata6	27.49
Igf2_Igf2_dEnh~miICR~Igf2SV	Igf2	None	dH19Enh	Bl6/C_PL041(Igf2_1_4)_F12	Mesendoderm_5d	Diff5	Gata6	27.43
Igf2_Igf2_dEnh~miICR~Igf2SV	Igf2	None	dH19Enh	Bl6/C_PL041(Igf2_1_4)_F12	Mesendoderm_5d	Diff7	Gata6	27.69
Igf2_Igf2_dEnh~miICR~Igf2SV	Igf2	None	dH19Enh	Bl6/C_PL041(Igf2_1_4)_F12	Mesendoderm_5d	Diff7	Gata6	27.47
Igf2_Igf2_dEnh~miICR~Igf2SV	Igf2	None	dH19Enh	Bl6/C_PL041(Igf2_1_4)_F12	Mesendoderm_5d	Diff7	H19 (Engineered)	23.1
Igf2_Igf2_dEnh~miICR~Igf2SV	Igf2	None	dH19Enh	Bl6/C_PL041(Igf2_1_4)_F12	Mesendoderm_5d	Diff7	H19 (Engineered)	23.11
Igf2_Igf2_dEnh~miICR~Igf2SV	Igf2	None	dH19Enh	Bl6/C_PL041(Igf2_1_4)_F12	Mesendoderm_5d	Diff1	H19 (Engineered)	26.74
Igf2_Igf2_dEnh~miICR~Igf2SV	Igf2	None	dH19Enh	Bl6/C_PL041(Igf2_1_4)_F12	Mesendoderm_5d	Diff1	H19 (Engineered)	26.57
Igf2_Igf2_dEnh~miICR~Igf2SV	Igf2	None	dH19Enh	Bl6/C_PL041(Igf2_1_4)_F12	Mesendoderm_5d	Diff5	H19 (Engineered)	21.48
Igf2_Igf2_dEnh~miICR~Igf2SV	Igf2	None	dH19Enh	Bl6/C_PL041(Igf2_1_4)_F12	Mesendoderm_5d	Diff5	H19 (Engineered)	21.47
Igf2_Igf2_dEnh~miICR~Igf2SV	Igf2	None	dH19Enh	Bl6/C_PL041(Igf2_1_4)_F12	Mesendoderm_5d	Diff5	H19 (Engineered)	21.18
Igf2_Igf2_dEnh~miICR~Igf2SV	Igf2	None	dH19Enh	Bl6/C_PL041(Igf2_1_4)_F12	Mesendoderm_5d	Diff5	H19 (Engineered)	21.16
Igf2_Igf2_dEnh~miICR~Igf2SV	Igf2	None	dH19Enh	Bl6/C_PL041(Igf2_1_4)_F12	Mesendoderm_5d	Diff1	Igf2 (CAST)	19.23
Igf2_Igf2_dEnh~miICR~Igf2SV	Igf2	None	dH19Enh	Bl6/C_PL041(Igf2_1_4)_F12	Mesendoderm_5d	Diff1	Igf2 (CAST)	19.24
Igf2_Igf2_dEnh~miICR~Igf2SV	Igf2	None	dH19Enh	Bl6/C_PL041(Igf2_1_4)_F12	Mesendoderm_5d	Diff5	Igf2 (CAST)	22.04
Igf2_Igf2_dEnh~miICR~Igf2SV	Igf2	None	dH19Enh	Bl6/C_PL041(Igf2_1_4)_F12	Mesendoderm_5d	Diff5	Igf2 (CAST)	22.19
Igf2_Igf2_dEnh~miICR~Igf2SV	Igf2	None	dH19Enh	Bl6/C_PL041(Igf2_1_4)_F12	Mesendoderm_5d	Diff5	Igf2 (CAST)	22.29
Igf2_Igf2_dEnh~miICR~Igf2SV	Igf2	None	dH19Enh	Bl6/C_PL041(Igf2_1_4)_F12	Mesendoderm_5d	Diff7	Igf2 (CAST)	23.34
Igf2_Igf2_dEnh~miICR~Igf2SV	Igf2	None	dH19Enh	Bl6/C_PL041(Igf2_1_4)_F12	Mesendoderm_5d	Diff7	Igf2 (CAST)	23.28
Igf2_Igf2_dEnh~miICR~Igf2SV	Igf2	None	dH19Enh	Bl6/C_PL041(Igf2_1_4)_F12	Mesendoderm_5d	Diff5	Igf2 (CAST)	22.06
Igf2_Igf2_dEnh~miICR~Igf2SV	Igf2	None	dH19Enh	Bl6/C_PL041(Igf2_1_4)_F12	Mesendoderm_5d	Diff5	Igf2 (Engineered)	25.17
Igf2_Igf2_dEnh~miICR~Igf2SV	Igf2	None	dH19Enh	Bl6/C_PL041(Igf2_1_4)_F12	Mesendoderm_5d	Diff5	Igf2 (Engineered)	25.03
Igf2_Igf2_dEnh~miICR~Igf2SV	Igf2	None	dH19Enh	Bl6/C_PL041(Igf2_1_4)_F12	Mesendoderm_5d	Diff5	Igf2 (Engineered)	24.99
Igf2_Igf2_dEnh~miICR~Igf2SV	Igf2	None	dH19Enh	Bl6/C_PL041(Igf2_1_4)_F12	Mesendoderm_5d	Diff5	Igf2 (Engineered)	25.2
Igf2_Igf2_dEnh~miICR~Igf2SV	Igf2	None	dH19Enh	Bl6/C_PL041(Igf2_1_4)_F12	Mesendoderm_5d	Diff7	Igf2 (Engineered)	26.98
Igf2_Igf2_dEnh~miICR~Igf2SV	Igf2	None	dH19Enh	Bl6/C_PL041(Igf2_1_4)_F12	Mesendoderm_5d	Diff7	Igf2 (Engineered)	27.01
Igf2_Igf2_dEnh~miICR~Igf2SV	Igf2	None	dH19Enh	Bl6/C_PL041(Igf2_1_4)_F12	Mesendoderm_5d	Diff1	Igf2 (Engineered)	27.22
Igf2_Igf2_dEnh~miICR~Igf2SV	Igf2	None	dH19Enh	Bl6/C_PL041(Igf2_1_4)_F12	Mesendoderm_5d	Diff1	Igf2 (Engineered)	27.57
Igf2_Igf2_dEnh~miICR~Igf2SV	Igf2	None	dH19Enh	Bl6/C_PL041(Igf2_1_4)_F12	Mesendoderm_5d	Diff5	Sox17	25.45
Igf2_Igf2_dEnh~miICR~Igf2SV	Igf2	None	dH19Enh	Bl6/C_PL041(Igf2_1_4)_F12	Mesendoderm_5d	Diff5	Sox17	25.26
Igf2_Igf2_dEnh~miICR~Igf2SV	Igf2	None	dH19Enh	Bl6/C_PL041(Igf2_1_4)_F12	Mesendoderm_5d	Diff7	Sox17	26.82
Igf2_Igf2_dEnh~miICR~Igf2SV	Igf2	None	dH19Enh	Bl6/C_PL041(Igf2_1_4)_F12	Mesendoderm_5d	Diff5	Sp5	21.61
Igf2_Igf2_dEnh~miICR~Igf2SV	Igf2	None	dH19Enh	Bl6/C_PL041(Igf2_1_4)_F12	Mesendoderm_5d	Diff5	Sp5	21.59
Igf2_Igf2_dEnh~miICR~Igf2SV	Igf2	None	dH19Enh	Bl6/C_PL041(Igf2_1_4)_F12	Mesendoderm_5d	Diff7	Sp5	23.51
Igf2_Igf2_dEnh~miICR~Igf2SV	Igf2	None	dH19Enh	Bl6/C_PL041(Igf2_1_4)_F12	Mesendoderm_5d	Diff7	Sp5	23.49
Igf2_Igf2_dEnh~miICR~Igf2SV	Igf2	None	dH19Enh	Bl6/C_PL041(Igf2_1_4)_F12	Mesendoderm_5d	Diff5	Wnt6	22.63
Igf2_Igf2_dEnh~miICR~Igf2SV	Igf2	None	dH19Enh	Bl6/C_PL041(Igf2_1_4)_F12	Mesendoderm_5d	Diff5	Wnt6	22.65
Igf2_Igf2_dEnh~miICR~Igf2SV	Igf2	None	dH19Enh	Bl6/C_PL041(Igf2_1_4)_F12	Mesendoderm_5d	Diff7	Wnt6	24.89
Igf2_Igf2_dEnh~miICR~Igf2SV	Igf2	None	dH19Enh	Bl6/C_PL041(Igf2_1_4)_F12	Mesendoderm_5d	Diff7	Wnt6	24.84
Igf2_Igf2_inverted~dCTCFinICR	Igf2	None	Full-length inverted	Bl6/C_PL086(Igf2_1_4)_C01	mESC	Diff8	Efnb1	27.03
Igf2_Igf2_inverted~dCTCFinICR	Igf2	None	Full-length inverted	Bl6/C_PL086(Igf2_1_4)_C01	mESC	Diff8	Efnb1	26.86
Igf2_Igf2_inverted~dCTCFinICR	Igf2	None	Full-length inverted	Bl6/C_PL086(Igf2_1_4)_C01	mESC	Diff8	Gapdh	15.92
Igf2_Igf2_inverted~dCTCFinICR	Igf2	None	Full-length inverted	Bl6/C_PL086(Igf2_1_4)_C01	mESC	Diff8	Gapdh	15.99
Igf2_Igf2_inverted~dCTCFinICR	Igf2	None	Full-length inverted	Bl6/C_PL086(Igf2_1_4)_C01	mESC	Diff8	Gapdh	16.01
Igf2_Igf2_inverted~dCTCFinICR	Igf2	None	Full-length inverted	Bl6/C_PL086(Igf2_1_4)_C01	mESC	Diff8	Gapdh	15.93
Igf2_Igf2_inverted~dCTCFinICR	Igf2	None	Full-length inverted	Bl6/C_PL086(Igf2_1_4)_C01	mESC	Diff8	Gata6	28.55
Igf2_Igf2_inverted~dCTCFinICR	Igf2	None	Full-length inverted	Bl6/C_PL086(Igf2_1_4)_C01	mESC	Diff8	Gata6	28.57
Igf2_Igf2_inverted~dCTCFinICR	Igf2	None	Full-length inverted	Bl6/C_PL086(Igf2_1_4)_C01	mESC	Diff8	Sox17	27.81
Igf2_Igf2_inverted~dCTCFinICR	Igf2	None	Full-length inverted	Bl6/C_PL086(Igf2_1_4)_C01	mESC	Diff8	Sox17	27.77
Igf2_Igf2_inverted~dCTCFinICR	Igf2	None	Full-length inverted	Bl6/C_PL086(Igf2_1_4)_C01	mESC	Diff8	Sp5	24.82
Igf2_Igf2_inverted~dCTCFinICR	Igf2	None	Full-length inverted	Bl6/C_PL086(Igf2_1_4)_C01	mESC	Diff8	Sp5	24.77
Igf2_Igf2_inverted~dCTCFinICR	Igf2	None	Full-length inverted	Bl6/C_PL086(Igf2_1_4)_C01	mESC	Diff8	Wnt6	30
Igf2_Igf2_inverted~dCTCFinICR	Igf2	None	Full-length inverted	Bl6/C_PL086(Igf2_1_4)_C01	Mesendoderm_5d	Diff8	Efnb1	23.9
Igf2_Igf2_inverted~dCTCFinICR	Igf2	None	Full-length inverted	Bl6/C_PL086(Igf2_1_4)_C01	Mesendoderm_5d	Diff8	Efnb1	23.88
Igf2_Igf2_inverted~dCTCFinICR	Igf2	None	Full-length inverted	Bl6/C_PL086(Igf2_1_4)_C01	Mesendoderm_5d	Diff8	Gapdh	15.86
Igf2_Igf2_inverted~dCTCFinICR	Igf2	None	Full-length inverted	Bl6/C_PL086(Igf2_1_4)_C01	Mesendoderm_5d	Diff8	Gapdh	15.77
Igf2_Igf2_inverted~dCTCFinICR	Igf2	None	Full-length inverted	Bl6/C_PL086(Igf2_1_4)_C01	Mesendoderm_5d	Diff8	Gapdh	15.76
Igf2_Igf2_inverted~dCTCFinICR	Igf2	None	Full-length inverted	Bl6/C_PL086(Igf2_1_4)_C01	Mesendoderm_5d	Diff8	Gata6	25.88
Igf2_Igf2_inverted~dCTCFinICR	Igf2	None	Full-length inverted	Bl6/C_PL086(Igf2_1_4)_C01	Mesendoderm_5d	Diff8	Gata6	25.94
Igf2_Igf2_inverted~dCTCFinICR	Igf2	None	Full-length inverted	Bl6/C_PL086(Igf2_1_4)_C01	Mesendoderm_5d	Diff8	H19 (Engineered)	26.52
Igf2_Igf2_inverted~dCTCFinICR	Igf2	None	Full-length inverted	Bl6/C_PL086(Igf2_1_4)_C01	Mesendoderm_5d	Diff8	H19 (Engineered)	26.59
Igf2_Igf2_inverted~dCTCFinICR	Igf2	None	Full-length inverted	Bl6/C_PL086(Igf2_1_4)_C01	Mesendoderm_5d	Diff8	Igf2 (CAST)	23.18
Igf2_Igf2_inverted~dCTCFinICR	Igf2	None	Full-length inverted	Bl6/C_PL086(Igf2_1_4)_C01	Mesendoderm_5d	Diff8	Igf2 (CAST)	23.19
Igf2_Igf2_inverted~dCTCFinICR	Igf2	None	Full-length inverted	Bl6/C_PL086(Igf2_1_4)_C01	Mesendoderm_5d	Diff8	Igf2 (Engineered)	23.16
Igf2_Igf2_inverted~dCTCFinICR	Igf2	None	Full-length inverted	Bl6/C_PL086(Igf2_1_4)_C01	Mesendoderm_5d	Diff8	Igf2 (Engineered)	23.14
Igf2_Igf2_inverted~dCTCFinICR	Igf2	None	Full-length inverted	Bl6/C_PL086(Igf2_1_4)_C01	Mesendoderm_5d	Diff8	Sox17	25.85
Igf2_Igf2_inverted~dCTCFinICR	Igf2	None	Full-length inverted	Bl6/C_PL086(Igf2_1_4)_C01	Mesendoderm_5d	Diff8	Sox17	25.77
Igf2_Igf2_inverted~dCTCFinICR	Igf2	None	Full-length inverted	Bl6/C_PL086(Igf2_1_4)_C01	Mesendoderm_5d	Diff8	Sp5	22.33
Igf2_Igf2_inverted~dCTCFinICR	Igf2	None	Full-length inverted	Bl6/C_PL086(Igf2_1_4)_C01	Mesendoderm_5d	Diff8	Sp5	22.31
Igf2_Igf2_inverted~dCTCFinICR	Igf2	None	Full-length inverted	Bl6/C_PL086(Igf2_1_4)_C01	Mesendoderm_5d	Diff8	Wnt6	24.45
Igf2_Igf2_inverted~dCTCFinICR	Igf2	None	Full-length inverted	Bl6/C_PL086(Igf2_1_4)_C01	Mesendoderm_5d	Diff8	Wnt6	24.49
Igf2_Igf2_inverted~dCTCFinICR	Igf2	None	Full-length inverted	Bl6/C_PL086(Igf2_1_4)_C02	mESC	Diff8	Efnb1	27.35
Igf2_Igf2_inverted~dCTCFinICR	Igf2	None	Full-length inverted	Bl6/C_PL086(Igf2_1_4)_C02	mESC	Diff8	Efnb1	27.22
Igf2_Igf2_inverted~dCTCFinICR	Igf2	None	Full-length inverted	Bl6/C_PL086(Igf2_1_4)_C02	mESC	Diff8	Gapdh	15.82
Igf2_Igf2_inverted~dCTCFinICR	Igf2	None	Full-length inverted	Bl6/C_PL086(Igf2_1_4)_C02	mESC	Diff8	Gapdh	15.87
Igf2_Igf2_inverted~dCTCFinICR	Igf2	None	Full-length inverted	Bl6/C_PL086(Igf2_1_4)_C02	mESC	Diff8	Gata6	28.2
Igf2_Igf2_inverted~dCTCFinICR	Igf2	None	Full-length inverted	Bl6/C_PL086(Igf2_1_4)_C02	mESC	Diff8	Gata6	28.25
Igf2_Igf2_inverted~dCTCFinICR	Igf2	None	Full-length inverted	Bl6/C_PL086(Igf2_1_4)_C02	mESC	Diff8	Sox17	28.7
Igf2_Igf2_inverted~dCTCFinICR	Igf2	None	Full-length inverted	Bl6/C_PL086(Igf2_1_4)_C02	mESC	Diff8	Sox17	28.76
Igf2_Igf2_inverted~dCTCFinICR	Igf2	None	Full-length inverted	Bl6/C_PL086(Igf2_1_4)_C02	mESC	Diff8	Sp5	23.99
Igf2_Igf2_inverted~dCTCFinICR	Igf2	None	Full-length inverted	Bl6/C_PL086(Igf2_1_4)_C02	mESC	Diff8	Sp5	23.95
Igf2_Igf2_inverted~dCTCFinICR	Igf2	None	Full-length inverted	Bl6/C_PL086(Igf2_1_4)_C02	mESC	Diff8	Wnt6	29.89
Igf2_Igf2_inverted~dCTCFinICR	Igf2	None	Full-length inverted	Bl6/C_PL086(Igf2_1_4)_C02	mESC	Diff8	Wnt6	29.86
Igf2_Igf2_inverted~dCTCFinICR	Igf2	None	Full-length inverted	Bl6/C_PL086(Igf2_1_4)_C02	Mesendoderm_5d	Diff8	Efnb1	23.59
Igf2_Igf2_inverted~dCTCFinICR	Igf2	None	Full-length inverted	Bl6/C_PL086(Igf2_1_4)_C02	Mesendoderm_5d	Diff8	Efnb1	23.58
Igf2_Igf2_inverted~dCTCFinICR	Igf2	None	Full-length inverted	Bl6/C_PL086(Igf2_1_4)_C02	Mesendoderm_5d	Diff8	Gapdh	15.64
Igf2_Igf2_inverted~dCTCFinICR	Igf2	None	Full-length inverted	Bl6/C_PL086(Igf2_1_4)_C02	Mesendoderm_5d	Diff8	Gapdh	15.65
Igf2_Igf2_inverted~dCTCFinICR	Igf2	None	Full-length inverted	Bl6/C_PL086(Igf2_1_4)_C02	Mesendoderm_5d	Diff8	Gapdh	15.76
Igf2_Igf2_inverted~dCTCFinICR	Igf2	None	Full-length inverted	Bl6/C_PL086(Igf2_1_4)_C02	Mesendoderm_5d	Diff8	Gapdh	15.77
Igf2_Igf2_inverted~dCTCFinICR	Igf2	None	Full-length inverted	Bl6/C_PL086(Igf2_1_4)_C02	Mesendoderm_5d	Diff8	Gata6	27.2
Igf2_Igf2_inverted~dCTCFinICR	Igf2	None	Full-length inverted	Bl6/C_PL086(Igf2_1_4)_C02	Mesendoderm_5d	Diff8	Gata6	27.17
Igf2_Igf2_inverted~dCTCFinICR	Igf2	None	Full-length inverted	Bl6/C_PL086(Igf2_1_4)_C02	Mesendoderm_5d	Diff8	H19 (Engineered)	25.02
Igf2_Igf2_inverted~dCTCFinICR	Igf2	None	Full-length inverted	Bl6/C_PL086(Igf2_1_4)_C02	Mesendoderm_5d	Diff8	H19 (Engineered)	25.07
Igf2_Igf2_inverted~dCTCFinICR	Igf2	None	Full-length inverted	Bl6/C_PL086(Igf2_1_4)_C02	Mesendoderm_5d	Diff8	Igf2 (CAST)	21.8
Igf2_Igf2_inverted~dCTCFinICR	Igf2	None	Full-length inverted	Bl6/C_PL086(Igf2_1_4)_C02	Mesendoderm_5d	Diff8	Igf2 (CAST)	21.82
Igf2_Igf2_inverted~dCTCFinICR	Igf2	None	Full-length inverted	Bl6/C_PL086(Igf2_1_4)_C02	Mesendoderm_5d	Diff8	Igf2 (Engineered)	21.5
Igf2_Igf2_inverted~dCTCFinICR	Igf2	None	Full-length inverted	Bl6/C_PL086(Igf2_1_4)_C02	Mesendoderm_5d	Diff8	Igf2 (Engineered)	21.51
Igf2_Igf2_inverted~dCTCFinICR	Igf2	None	Full-length inverted	Bl6/C_PL086(Igf2_1_4)_C02	Mesendoderm_5d	Diff8	Sox17	27.1
Igf2_Igf2_inverted~dCTCFinICR	Igf2	None	Full-length inverted	Bl6/C_PL086(Igf2_1_4)_C02	Mesendoderm_5d	Diff8	Sox17	27.47
Igf2_Igf2_inverted~dCTCFinICR	Igf2	None	Full-length inverted	Bl6/C_PL086(Igf2_1_4)_C02	Mesendoderm_5d	Diff8	Sp5	21.95
Igf2_Igf2_inverted~dCTCFinICR	Igf2	None	Full-length inverted	Bl6/C_PL086(Igf2_1_4)_C02	Mesendoderm_5d	Diff8	Sp5	21.93
Igf2_Igf2_inverted~dCTCFinICR	Igf2	None	Full-length inverted	Bl6/C_PL086(Igf2_1_4)_C02	Mesendoderm_5d	Diff8	Wnt6	25.07
Igf2_Igf2_inverted~dCTCFinICR	Igf2	None	Full-length inverted	Bl6/C_PL086(Igf2_1_4)_C02	Mesendoderm_5d	Diff8	Wnt6	25.11
Igf2_Igf2_inverted~dCTCFinICR	Igf2	None	Full-length inverted	Bl6/C_PL086(Igf2_1_4)_C08	mESC	Diff13	Efnb1	26.57
Igf2_Igf2_inverted~dCTCFinICR	Igf2	None	Full-length inverted	Bl6/C_PL086(Igf2_1_4)_C08	mESC	Diff13	Efnb1	26.7
Igf2_Igf2_inverted~dCTCFinICR	Igf2	None	Full-length inverted	Bl6/C_PL086(Igf2_1_4)_C08	mESC	Diff13	Gapdh	16.01
Igf2_Igf2_inverted~dCTCFinICR	Igf2	None	Full-length inverted	Bl6/C_PL086(Igf2_1_4)_C08	mESC	Diff13	Gapdh	15.98
Igf2_Igf2_inverted~dCTCFinICR	Igf2	None	Full-length inverted	Bl6/C_PL086(Igf2_1_4)_C08	mESC	Diff13	Gapdh	16.04
Igf2_Igf2_inverted~dCTCFinICR	Igf2	None	Full-length inverted	Bl6/C_PL086(Igf2_1_4)_C08	mESC	Diff13	Gata6	28.48
Igf2_Igf2_inverted~dCTCFinICR	Igf2	None	Full-length inverted	Bl6/C_PL086(Igf2_1_4)_C08	mESC	Diff13	Gata6	28.44
Igf2_Igf2_inverted~dCTCFinICR	Igf2	None	Full-length inverted	Bl6/C_PL086(Igf2_1_4)_C08	mESC	Diff13	Sox17	27.1
Igf2_Igf2_inverted~dCTCFinICR	Igf2	None	Full-length inverted	Bl6/C_PL086(Igf2_1_4)_C08	mESC	Diff13	Sox17	27.08
Igf2_Igf2_inverted~dCTCFinICR	Igf2	None	Full-length inverted	Bl6/C_PL086(Igf2_1_4)_C08	mESC	Diff13	Sp5	23.17
Igf2_Igf2_inverted~dCTCFinICR	Igf2	None	Full-length inverted	Bl6/C_PL086(Igf2_1_4)_C08	mESC	Diff13	Sp5	23.23
Igf2_Igf2_inverted~dCTCFinICR	Igf2	None	Full-length inverted	Bl6/C_PL086(Igf2_1_4)_C08	mESC	Diff13	Wnt6	27.45
Igf2_Igf2_inverted~dCTCFinICR	Igf2	None	Full-length inverted	Bl6/C_PL086(Igf2_1_4)_C08	mESC	Diff13	Wnt6	27.47
Igf2_Igf2_inverted~dCTCFinICR	Igf2	None	Full-length inverted	Bl6/C_PL086(Igf2_1_4)_C08	Mesendoderm_5d	Diff13	Efnb1	23.84
Igf2_Igf2_inverted~dCTCFinICR	Igf2	None	Full-length inverted	Bl6/C_PL086(Igf2_1_4)_C08	Mesendoderm_5d	Diff13	Efnb1	23.8
Igf2_Igf2_inverted~dCTCFinICR	Igf2	None	Full-length inverted	Bl6/C_PL086(Igf2_1_4)_C08	Mesendoderm_5d	Diff13	Gapdh	16.18
Igf2_Igf2_inverted~dCTCFinICR	Igf2	None	Full-length inverted	Bl6/C_PL086(Igf2_1_4)_C08	Mesendoderm_5d	Diff13	Gapdh	16.01
Igf2_Igf2_inverted~dCTCFinICR	Igf2	None	Full-length inverted	Bl6/C_PL086(Igf2_1_4)_C08	Mesendoderm_5d	Diff13	Gapdh	16.02
Igf2_Igf2_inverted~dCTCFinICR	Igf2	None	Full-length inverted	Bl6/C_PL086(Igf2_1_4)_C08	Mesendoderm_5d	Diff13	Gapdh	16
Igf2_Igf2_inverted~dCTCFinICR	Igf2	None	Full-length inverted	Bl6/C_PL086(Igf2_1_4)_C08	Mesendoderm_5d	Diff13	Gata6	26.05
Igf2_Igf2_inverted~dCTCFinICR	Igf2	None	Full-length inverted	Bl6/C_PL086(Igf2_1_4)_C08	Mesendoderm_5d	Diff13	Gata6	26.08
Igf2_Igf2_inverted~dCTCFinICR	Igf2	None	Full-length inverted	Bl6/C_PL086(Igf2_1_4)_C08	Mesendoderm_5d	Diff13	H19 (Engineered)	26.19
Igf2_Igf2_inverted~dCTCFinICR	Igf2	None	Full-length inverted	Bl6/C_PL086(Igf2_1_4)_C08	Mesendoderm_5d	Diff13	H19 (Engineered)	26.33
Igf2_Igf2_inverted~dCTCFinICR	Igf2	None	Full-length inverted	Bl6/C_PL086(Igf2_1_4)_C08	Mesendoderm_5d	Diff13	Igf2 (CAST)	21.82
Igf2_Igf2_inverted~dCTCFinICR	Igf2	None	Full-length inverted	Bl6/C_PL086(Igf2_1_4)_C08	Mesendoderm_5d	Diff13	Igf2 (CAST)	21.8
Igf2_Igf2_inverted~dCTCFinICR	Igf2	None	Full-length inverted	Bl6/C_PL086(Igf2_1_4)_C08	Mesendoderm_5d	Diff13	Igf2 (Engineered)	21.88
Igf2_Igf2_inverted~dCTCFinICR	Igf2	None	Full-length inverted	Bl6/C_PL086(Igf2_1_4)_C08	Mesendoderm_5d	Diff13	Igf2 (Engineered)	21.85
Igf2_Igf2_inverted~dCTCFinICR	Igf2	None	Full-length inverted	Bl6/C_PL086(Igf2_1_4)_C08	Mesendoderm_5d	Diff13	Sox17	24.66
Igf2_Igf2_inverted~dCTCFinICR	Igf2	None	Full-length inverted	Bl6/C_PL086(Igf2_1_4)_C08	Mesendoderm_5d	Diff13	Sox17	24.6
Igf2_Igf2_inverted~dCTCFinICR	Igf2	None	Full-length inverted	Bl6/C_PL086(Igf2_1_4)_C08	Mesendoderm_5d	Diff13	Sp5	24.87
Igf2_Igf2_inverted~dCTCFinICR	Igf2	None	Full-length inverted	Bl6/C_PL086(Igf2_1_4)_C08	Mesendoderm_5d	Diff13	Sp5	24.22
Igf2_Igf2_inverted~dCTCFinICR	Igf2	None	Full-length inverted	Bl6/C_PL086(Igf2_1_4)_C08	Mesendoderm_5d	Diff13	Wnt6	22.45
Igf2_Igf2_inverted~dCTCFinICR	Igf2	None	Full-length inverted	Bl6/C_PL086(Igf2_1_4)_C08	Mesendoderm_5d	Diff13	Wnt6	22.33
Igf2_Igf2_inverted~dCTCFinICR	Igf2	None	Full-length inverted	Bl6/C_PL086(Igf2_1_4)_C10	mESC	Diff19	Efnb1	28.29
Igf2_Igf2_inverted~dCTCFinICR	Igf2	None	Full-length inverted	Bl6/C_PL086(Igf2_1_4)_C10	mESC	Diff19	Efnb1	28.35
Igf2_Igf2_inverted~dCTCFinICR	Igf2	None	Full-length inverted	Bl6/C_PL086(Igf2_1_4)_C10	mESC	Diff19	Gapdh	15.95
Igf2_Igf2_inverted~dCTCFinICR	Igf2	None	Full-length inverted	Bl6/C_PL086(Igf2_1_4)_C10	mESC	Diff19	Gapdh	16.07
Igf2_Igf2_inverted~dCTCFinICR	Igf2	None	Full-length inverted	Bl6/C_PL086(Igf2_1_4)_C10	mESC	Diff19	Gapdh	15.89
Igf2_Igf2_inverted~dCTCFinICR	Igf2	None	Full-length inverted	Bl6/C_PL086(Igf2_1_4)_C10	mESC	Diff19	Gapdh	15.86
Igf2_Igf2_inverted~dCTCFinICR	Igf2	None	Full-length inverted	Bl6/C_PL086(Igf2_1_4)_C10	mESC	Diff19	Gata6	29.26
Igf2_Igf2_inverted~dCTCFinICR	Igf2	None	Full-length inverted	Bl6/C_PL086(Igf2_1_4)_C10	mESC	Diff19	Gata6	29.64
Igf2_Igf2_inverted~dCTCFinICR	Igf2	None	Full-length inverted	Bl6/C_PL086(Igf2_1_4)_C10	mESC	Diff19	Sox17	28.06
Igf2_Igf2_inverted~dCTCFinICR	Igf2	None	Full-length inverted	Bl6/C_PL086(Igf2_1_4)_C10	mESC	Diff19	Sox17	28.13
Igf2_Igf2_inverted~dCTCFinICR	Igf2	None	Full-length inverted	Bl6/C_PL086(Igf2_1_4)_C10	mESC	Diff19	Sp5	24.23
Igf2_Igf2_inverted~dCTCFinICR	Igf2	None	Full-length inverted	Bl6/C_PL086(Igf2_1_4)_C10	mESC	Diff19	Sp5	24.21
Igf2_Igf2_inverted~dCTCFinICR	Igf2	None	Full-length inverted	Bl6/C_PL086(Igf2_1_4)_C10	mESC	Diff19	Wnt6	30
Igf2_Igf2_inverted~dCTCFinICR	Igf2	None	Full-length inverted	Bl6/C_PL086(Igf2_1_4)_C10	Mesendoderm_5d	Diff19	Efnb1	25.1
Igf2_Igf2_inverted~dCTCFinICR	Igf2	None	Full-length inverted	Bl6/C_PL086(Igf2_1_4)_C10	Mesendoderm_5d	Diff19	Efnb1	25.13
Igf2_Igf2_inverted~dCTCFinICR	Igf2	None	Full-length inverted	Bl6/C_PL086(Igf2_1_4)_C10	Mesendoderm_5d	Diff19	Gapdh	16.21
Igf2_Igf2_inverted~dCTCFinICR	Igf2	None	Full-length inverted	Bl6/C_PL086(Igf2_1_4)_C10	Mesendoderm_5d	Diff19	Gapdh	16.18
Igf2_Igf2_inverted~dCTCFinICR	Igf2	None	Full-length inverted	Bl6/C_PL086(Igf2_1_4)_C10	Mesendoderm_5d	Diff19	Gapdh	16.28
Igf2_Igf2_inverted~dCTCFinICR	Igf2	None	Full-length inverted	Bl6/C_PL086(Igf2_1_4)_C10	Mesendoderm_5d	Diff19	Gapdh	16.52
Igf2_Igf2_inverted~dCTCFinICR	Igf2	None	Full-length inverted	Bl6/C_PL086(Igf2_1_4)_C10	Mesendoderm_5d	Diff19	Gata6	27.96
Igf2_Igf2_inverted~dCTCFinICR	Igf2	None	Full-length inverted	Bl6/C_PL086(Igf2_1_4)_C10	Mesendoderm_5d	Diff19	Gata6	27.78
Igf2_Igf2_inverted~dCTCFinICR	Igf2	None	Full-length inverted	Bl6/C_PL086(Igf2_1_4)_C10	Mesendoderm_5d	Diff19	H19 (Engineered)	26.9
Igf2_Igf2_inverted~dCTCFinICR	Igf2	None	Full-length inverted	Bl6/C_PL086(Igf2_1_4)_C10	Mesendoderm_5d	Diff19	H19 (Engineered)	26.74
Igf2_Igf2_inverted~dCTCFinICR	Igf2	None	Full-length inverted	Bl6/C_PL086(Igf2_1_4)_C10	Mesendoderm_5d	Diff19	Igf2 (CAST)	26.34
Igf2_Igf2_inverted~dCTCFinICR	Igf2	None	Full-length inverted	Bl6/C_PL086(Igf2_1_4)_C10	Mesendoderm_5d	Diff19	Igf2 (CAST)	26.27
Igf2_Igf2_inverted~dCTCFinICR	Igf2	None	Full-length inverted	Bl6/C_PL086(Igf2_1_4)_C10	Mesendoderm_5d	Diff19	Igf2 (CAST)	26.23
Igf2_Igf2_inverted~dCTCFinICR	Igf2	None	Full-length inverted	Bl6/C_PL086(Igf2_1_4)_C10	Mesendoderm_5d	Diff19	Igf2 (CAST)	26.7
Igf2_Igf2_inverted~dCTCFinICR	Igf2	None	Full-length inverted	Bl6/C_PL086(Igf2_1_4)_C10	Mesendoderm_5d	Diff19	Igf2 (Engineered)	23
Igf2_Igf2_inverted~dCTCFinICR	Igf2	None	Full-length inverted	Bl6/C_PL086(Igf2_1_4)_C10	Mesendoderm_5d	Diff19	Igf2 (Engineered)	22.96
Igf2_Igf2_inverted~dCTCFinICR	Igf2	None	Full-length inverted	Bl6/C_PL086(Igf2_1_4)_C10	Mesendoderm_5d	Diff19	Sox17	25.55
Igf2_Igf2_inverted~dCTCFinICR	Igf2	None	Full-length inverted	Bl6/C_PL086(Igf2_1_4)_C10	Mesendoderm_5d	Diff19	Sox17	25.58
Igf2_Igf2_inverted~dCTCFinICR	Igf2	None	Full-length inverted	Bl6/C_PL086(Igf2_1_4)_C10	Mesendoderm_5d	Diff19	Sp5	22.69
Igf2_Igf2_inverted~dCTCFinICR	Igf2	None	Full-length inverted	Bl6/C_PL086(Igf2_1_4)_C10	Mesendoderm_5d	Diff19	Sp5	22.77
Igf2_Igf2_inverted~dCTCFinICR	Igf2	None	Full-length inverted	Bl6/C_PL086(Igf2_1_4)_C10	Mesendoderm_5d	Diff19	Wnt6	24.64
Igf2_Igf2_inverted~dCTCFinICR	Igf2	None	Full-length inverted	Bl6/C_PL086(Igf2_1_4)_C10	Mesendoderm_5d	Diff19	Wnt6	24.71
Igf2_Igf2_inverted~dCTCFinICR	Igf2	None	Full-length inverted	Bl6/C_PL086(Igf2_1_4)_C12	mESC	Diff19	Efnb1	27.55
Igf2_Igf2_inverted~dCTCFinICR	Igf2	None	Full-length inverted	Bl6/C_PL086(Igf2_1_4)_C12	mESC	Diff19	Efnb1	27.54
Igf2_Igf2_inverted~dCTCFinICR	Igf2	None	Full-length inverted	Bl6/C_PL086(Igf2_1_4)_C12	mESC	Diff19	Gapdh	15.92
Igf2_Igf2_inverted~dCTCFinICR	Igf2	None	Full-length inverted	Bl6/C_PL086(Igf2_1_4)_C12	mESC	Diff19	Gapdh	15.9
Igf2_Igf2_inverted~dCTCFinICR	Igf2	None	Full-length inverted	Bl6/C_PL086(Igf2_1_4)_C12	mESC	Diff19	Gata6	30
Igf2_Igf2_inverted~dCTCFinICR	Igf2	None	Full-length inverted	Bl6/C_PL086(Igf2_1_4)_C12	mESC	Diff19	Sox17	28.58
Igf2_Igf2_inverted~dCTCFinICR	Igf2	None	Full-length inverted	Bl6/C_PL086(Igf2_1_4)_C12	mESC	Diff19	Sox17	29.07
Igf2_Igf2_inverted~dCTCFinICR	Igf2	None	Full-length inverted	Bl6/C_PL086(Igf2_1_4)_C12	mESC	Diff19	Sp5	23.82
Igf2_Igf2_inverted~dCTCFinICR	Igf2	None	Full-length inverted	Bl6/C_PL086(Igf2_1_4)_C12	mESC	Diff19	Wnt6	29.28
Igf2_Igf2_inverted~dCTCFinICR	Igf2	None	Full-length inverted	Bl6/C_PL086(Igf2_1_4)_C12	mESC	Diff19	Wnt6	29.82
Igf2_Igf2_inverted~dCTCFinICR	Igf2	None	Full-length inverted	Bl6/C_PL086(Igf2_1_4)_C12	Mesendoderm_5d	Diff19	Efnb1	24.93
Igf2_Igf2_inverted~dCTCFinICR	Igf2	None	Full-length inverted	Bl6/C_PL086(Igf2_1_4)_C12	Mesendoderm_5d	Diff19	Efnb1	24.96
Igf2_Igf2_inverted~dCTCFinICR	Igf2	None	Full-length inverted	Bl6/C_PL086(Igf2_1_4)_C12	Mesendoderm_5d	Diff19	Gapdh	16.22
Igf2_Igf2_inverted~dCTCFinICR	Igf2	None	Full-length inverted	Bl6/C_PL086(Igf2_1_4)_C12	Mesendoderm_5d	Diff19	Gapdh	16.19
Igf2_Igf2_inverted~dCTCFinICR	Igf2	None	Full-length inverted	Bl6/C_PL086(Igf2_1_4)_C12	Mesendoderm_5d	Diff19	Gata6	27.89
Igf2_Igf2_inverted~dCTCFinICR	Igf2	None	Full-length inverted	Bl6/C_PL086(Igf2_1_4)_C12	Mesendoderm_5d	Diff19	Gata6	27.92
Igf2_Igf2_inverted~dCTCFinICR	Igf2	None	Full-length inverted	Bl6/C_PL086(Igf2_1_4)_C12	Mesendoderm_5d	Diff19	H19 (Engineered)	27.28
Igf2_Igf2_inverted~dCTCFinICR	Igf2	None	Full-length inverted	Bl6/C_PL086(Igf2_1_4)_C12	Mesendoderm_5d	Diff19	H19 (Engineered)	27.16
Igf2_Igf2_inverted~dCTCFinICR	Igf2	None	Full-length inverted	Bl6/C_PL086(Igf2_1_4)_C12	Mesendoderm_5d	Diff19	Igf2 (CAST)	21.68
Igf2_Igf2_inverted~dCTCFinICR	Igf2	None	Full-length inverted	Bl6/C_PL086(Igf2_1_4)_C12	Mesendoderm_5d	Diff19	Igf2 (CAST)	21.67
Igf2_Igf2_inverted~dCTCFinICR	Igf2	None	Full-length inverted	Bl6/C_PL086(Igf2_1_4)_C12	Mesendoderm_5d	Diff19	Igf2 (Engineered)	21.96
Igf2_Igf2_inverted~dCTCFinICR	Igf2	None	Full-length inverted	Bl6/C_PL086(Igf2_1_4)_C12	Mesendoderm_5d	Diff19	Igf2 (Engineered)	21.98
Igf2_Igf2_inverted~dCTCFinICR	Igf2	None	Full-length inverted	Bl6/C_PL086(Igf2_1_4)_C12	Mesendoderm_5d	Diff19	Sox17	25.97
Igf2_Igf2_inverted~dCTCFinICR	Igf2	None	Full-length inverted	Bl6/C_PL086(Igf2_1_4)_C12	Mesendoderm_5d	Diff19	Sox17	25.96
Igf2_Igf2_inverted~dCTCFinICR	Igf2	None	Full-length inverted	Bl6/C_PL086(Igf2_1_4)_C12	Mesendoderm_5d	Diff19	Sp5	23.75
Igf2_Igf2_inverted~dCTCFinICR	Igf2	None	Full-length inverted	Bl6/C_PL086(Igf2_1_4)_C12	Mesendoderm_5d	Diff19	Sp5	23.76
Igf2_Igf2_inverted~dCTCFinICR	Igf2	None	Full-length inverted	Bl6/C_PL086(Igf2_1_4)_C12	Mesendoderm_5d	Diff19	Wnt6	25.18
Igf2_Igf2_inverted~dCTCFinICR	Igf2	None	Full-length inverted	Bl6/C_PL086(Igf2_1_4)_C12	Mesendoderm_5d	Diff19	Wnt6	25.19
Igf2_Igf2_inverted~dEnh~dCTCFinICR	Igf2	None	dH19Enh inverted	Bl6/C_PL088(Igf2_1_4)_20231223_A01	mESC	Diff20	Efnb1	28.19
Igf2_Igf2_inverted~dEnh~dCTCFinICR	Igf2	None	dH19Enh inverted	Bl6/C_PL088(Igf2_1_4)_20231223_A01	mESC	Diff20	Efnb1	28.13
Igf2_Igf2_inverted~dEnh~dCTCFinICR	Igf2	None	dH19Enh inverted	Bl6/C_PL088(Igf2_1_4)_20231223_A01	mESC	Diff20	Gapdh	15.69
Igf2_Igf2_inverted~dEnh~dCTCFinICR	Igf2	None	dH19Enh inverted	Bl6/C_PL088(Igf2_1_4)_20231223_A01	mESC	Diff20	Gapdh	15.71
Igf2_Igf2_inverted~dEnh~dCTCFinICR	Igf2	None	dH19Enh inverted	Bl6/C_PL088(Igf2_1_4)_20231223_A01	mESC	Diff20	Gata6	29.45
Igf2_Igf2_inverted~dEnh~dCTCFinICR	Igf2	None	dH19Enh inverted	Bl6/C_PL088(Igf2_1_4)_20231223_A01	mESC	Diff20	Gata6	29
Igf2_Igf2_inverted~dEnh~dCTCFinICR	Igf2	None	dH19Enh inverted	Bl6/C_PL088(Igf2_1_4)_20231223_A01	mESC	Diff20	Sox17	27.67
Igf2_Igf2_inverted~dEnh~dCTCFinICR	Igf2	None	dH19Enh inverted	Bl6/C_PL088(Igf2_1_4)_20231223_A01	mESC	Diff20	Sox17	27.77
Igf2_Igf2_inverted~dEnh~dCTCFinICR	Igf2	None	dH19Enh inverted	Bl6/C_PL088(Igf2_1_4)_20231223_A01	mESC	Diff20	Sp5	23.98
Igf2_Igf2_inverted~dEnh~dCTCFinICR	Igf2	None	dH19Enh inverted	Bl6/C_PL088(Igf2_1_4)_20231223_A01	mESC	Diff20	Sp5	23.9
Igf2_Igf2_inverted~dEnh~dCTCFinICR	Igf2	None	dH19Enh inverted	Bl6/C_PL088(Igf2_1_4)_20231223_A01	mESC	Diff20	Wnt6	28.56
Igf2_Igf2_inverted~dEnh~dCTCFinICR	Igf2	None	dH19Enh inverted	Bl6/C_PL088(Igf2_1_4)_20231223_A01	mESC	Diff20	Wnt6	28.65
Igf2_Igf2_inverted~dEnh~dCTCFinICR	Igf2	None	dH19Enh inverted	Bl6/C_PL088(Igf2_1_4)_20231223_A01	Mesendoderm_5d	Diff20	Efnb1	23.15
Igf2_Igf2_inverted~dEnh~dCTCFinICR	Igf2	None	dH19Enh inverted	Bl6/C_PL088(Igf2_1_4)_20231223_A01	Mesendoderm_5d	Diff20	Efnb1	23.11
Igf2_Igf2_inverted~dEnh~dCTCFinICR	Igf2	None	dH19Enh inverted	Bl6/C_PL088(Igf2_1_4)_20231223_A01	Mesendoderm_5d	Diff20	Gapdh	16.14
Igf2_Igf2_inverted~dEnh~dCTCFinICR	Igf2	None	dH19Enh inverted	Bl6/C_PL088(Igf2_1_4)_20231223_A01	Mesendoderm_5d	Diff20	Gapdh	16.16
Igf2_Igf2_inverted~dEnh~dCTCFinICR	Igf2	None	dH19Enh inverted	Bl6/C_PL088(Igf2_1_4)_20231223_A01	Mesendoderm_5d	Diff20	Gata6	26.21
Igf2_Igf2_inverted~dEnh~dCTCFinICR	Igf2	None	dH19Enh inverted	Bl6/C_PL088(Igf2_1_4)_20231223_A01	Mesendoderm_5d	Diff20	Gata6	26.23
Igf2_Igf2_inverted~dEnh~dCTCFinICR	Igf2	None	dH19Enh inverted	Bl6/C_PL088(Igf2_1_4)_20231223_A01	Mesendoderm_5d	Diff20	H19 (Engineered)	30
Igf2_Igf2_inverted~dEnh~dCTCFinICR	Igf2	None	dH19Enh inverted	Bl6/C_PL088(Igf2_1_4)_20231223_A01	Mesendoderm_5d	Diff20	Igf2 (CAST)	21.34
Igf2_Igf2_inverted~dEnh~dCTCFinICR	Igf2	None	dH19Enh inverted	Bl6/C_PL088(Igf2_1_4)_20231223_A01	Mesendoderm_5d	Diff20	Igf2 (CAST)	21.31
Igf2_Igf2_inverted~dEnh~dCTCFinICR	Igf2	None	dH19Enh inverted	Bl6/C_PL088(Igf2_1_4)_20231223_A01	Mesendoderm_5d	Diff20	Igf2 (Engineered)	22.84
Igf2_Igf2_inverted~dEnh~dCTCFinICR	Igf2	None	dH19Enh inverted	Bl6/C_PL088(Igf2_1_4)_20231223_A01	Mesendoderm_5d	Diff20	Igf2 (Engineered)	22.83
Igf2_Igf2_inverted~dEnh~dCTCFinICR	Igf2	None	dH19Enh inverted	Bl6/C_PL088(Igf2_1_4)_20231223_A01	Mesendoderm_5d	Diff20	Sox17	23.21
Igf2_Igf2_inverted~dEnh~dCTCFinICR	Igf2	None	dH19Enh inverted	Bl6/C_PL088(Igf2_1_4)_20231223_A01	Mesendoderm_5d	Diff20	Sox17	23.16
Igf2_Igf2_inverted~dEnh~dCTCFinICR	Igf2	None	dH19Enh inverted	Bl6/C_PL088(Igf2_1_4)_20231223_A01	Mesendoderm_5d	Diff20	Sp5	21.01
Igf2_Igf2_inverted~dEnh~dCTCFinICR	Igf2	None	dH19Enh inverted	Bl6/C_PL088(Igf2_1_4)_20231223_A01	Mesendoderm_5d	Diff20	Sp5	20.91
Igf2_Igf2_inverted~dEnh~dCTCFinICR	Igf2	None	dH19Enh inverted	Bl6/C_PL088(Igf2_1_4)_20231223_A01	Mesendoderm_5d	Diff20	Wnt6	22
Igf2_Igf2_inverted~dEnh~dCTCFinICR	Igf2	None	dH19Enh inverted	Bl6/C_PL088(Igf2_1_4)_20231223_A01	Mesendoderm_5d	Diff20	Wnt6	22.07
Igf2_Igf2_inverted~dEnh~dCTCFinICR	Igf2	None	dH19Enh inverted	Bl6/C_PL088(Igf2_1_4)_20231223_A05	mESC	Diff20	Efnb1	28.5
Igf2_Igf2_inverted~dEnh~dCTCFinICR	Igf2	None	dH19Enh inverted	Bl6/C_PL088(Igf2_1_4)_20231223_A05	mESC	Diff20	Efnb1	28.34
Igf2_Igf2_inverted~dEnh~dCTCFinICR	Igf2	None	dH19Enh inverted	Bl6/C_PL088(Igf2_1_4)_20231223_A05	mESC	Diff20	Gapdh	15.79
Igf2_Igf2_inverted~dEnh~dCTCFinICR	Igf2	None	dH19Enh inverted	Bl6/C_PL088(Igf2_1_4)_20231223_A05	mESC	Diff20	Gapdh	15.83
Igf2_Igf2_inverted~dEnh~dCTCFinICR	Igf2	None	dH19Enh inverted	Bl6/C_PL088(Igf2_1_4)_20231223_A05	mESC	Diff20	Gata6	29.14
Igf2_Igf2_inverted~dEnh~dCTCFinICR	Igf2	None	dH19Enh inverted	Bl6/C_PL088(Igf2_1_4)_20231223_A05	mESC	Diff20	Gata6	29.33
Igf2_Igf2_inverted~dEnh~dCTCFinICR	Igf2	None	dH19Enh inverted	Bl6/C_PL088(Igf2_1_4)_20231223_A05	mESC	Diff20	Sox17	27.84
Igf2_Igf2_inverted~dEnh~dCTCFinICR	Igf2	None	dH19Enh inverted	Bl6/C_PL088(Igf2_1_4)_20231223_A05	mESC	Diff20	Sox17	28.21
Igf2_Igf2_inverted~dEnh~dCTCFinICR	Igf2	None	dH19Enh inverted	Bl6/C_PL088(Igf2_1_4)_20231223_A05	mESC	Diff20	Sp5	24.04
Igf2_Igf2_inverted~dEnh~dCTCFinICR	Igf2	None	dH19Enh inverted	Bl6/C_PL088(Igf2_1_4)_20231223_A05	mESC	Diff20	Sp5	24.1
Igf2_Igf2_inverted~dEnh~dCTCFinICR	Igf2	None	dH19Enh inverted	Bl6/C_PL088(Igf2_1_4)_20231223_A05	mESC	Diff20	Wnt6	28.7
Igf2_Igf2_inverted~dEnh~dCTCFinICR	Igf2	None	dH19Enh inverted	Bl6/C_PL088(Igf2_1_4)_20231223_A05	mESC	Diff20	Wnt6	28.78
Igf2_Igf2_inverted~dEnh~dCTCFinICR	Igf2	None	dH19Enh inverted	Bl6/C_PL088(Igf2_1_4)_20231223_A05	Mesendoderm_5d	Diff20	Efnb1	23.12
Igf2_Igf2_inverted~dEnh~dCTCFinICR	Igf2	None	dH19Enh inverted	Bl6/C_PL088(Igf2_1_4)_20231223_A05	Mesendoderm_5d	Diff20	Efnb1	23.11
Igf2_Igf2_inverted~dEnh~dCTCFinICR	Igf2	None	dH19Enh inverted	Bl6/C_PL088(Igf2_1_4)_20231223_A05	Mesendoderm_5d	Diff20	Gapdh	15.98
Igf2_Igf2_inverted~dEnh~dCTCFinICR	Igf2	None	dH19Enh inverted	Bl6/C_PL088(Igf2_1_4)_20231223_A05	Mesendoderm_5d	Diff20	Gapdh	15.97
Igf2_Igf2_inverted~dEnh~dCTCFinICR	Igf2	None	dH19Enh inverted	Bl6/C_PL088(Igf2_1_4)_20231223_A05	Mesendoderm_5d	Diff20	Gata6	26.14
Igf2_Igf2_inverted~dEnh~dCTCFinICR	Igf2	None	dH19Enh inverted	Bl6/C_PL088(Igf2_1_4)_20231223_A05	Mesendoderm_5d	Diff20	Gata6	26.27
Igf2_Igf2_inverted~dEnh~dCTCFinICR	Igf2	None	dH19Enh inverted	Bl6/C_PL088(Igf2_1_4)_20231223_A05	Mesendoderm_5d	Diff20	H19 (Engineered)	29.34
Igf2_Igf2_inverted~dEnh~dCTCFinICR	Igf2	None	dH19Enh inverted	Bl6/C_PL088(Igf2_1_4)_20231223_A05	Mesendoderm_5d	Diff20	H19 (Engineered)	29.37
Igf2_Igf2_inverted~dEnh~dCTCFinICR	Igf2	None	dH19Enh inverted	Bl6/C_PL088(Igf2_1_4)_20231223_A05	Mesendoderm_5d	Diff20	Igf2 (CAST)	20.78
Igf2_Igf2_inverted~dEnh~dCTCFinICR	Igf2	None	dH19Enh inverted	Bl6/C_PL088(Igf2_1_4)_20231223_A05	Mesendoderm_5d	Diff20	Igf2 (CAST)	20.79
Igf2_Igf2_inverted~dEnh~dCTCFinICR	Igf2	None	dH19Enh inverted	Bl6/C_PL088(Igf2_1_4)_20231223_A05	Mesendoderm_5d	Diff20	Igf2 (Engineered)	22.42
Igf2_Igf2_inverted~dEnh~dCTCFinICR	Igf2	None	dH19Enh inverted	Bl6/C_PL088(Igf2_1_4)_20231223_A05	Mesendoderm_5d	Diff20	Igf2 (Engineered)	22.35
Igf2_Igf2_inverted~dEnh~dCTCFinICR	Igf2	None	dH19Enh inverted	Bl6/C_PL088(Igf2_1_4)_20231223_A05	Mesendoderm_5d	Diff20	Sox17	23.28
Igf2_Igf2_inverted~dEnh~dCTCFinICR	Igf2	None	dH19Enh inverted	Bl6/C_PL088(Igf2_1_4)_20231223_A05	Mesendoderm_5d	Diff20	Sox17	23.14
Igf2_Igf2_inverted~dEnh~dCTCFinICR	Igf2	None	dH19Enh inverted	Bl6/C_PL088(Igf2_1_4)_20231223_A05	Mesendoderm_5d	Diff20	Sp5	20.92
Igf2_Igf2_inverted~dEnh~dCTCFinICR	Igf2	None	dH19Enh inverted	Bl6/C_PL088(Igf2_1_4)_20231223_A05	Mesendoderm_5d	Diff20	Sp5	20.97
Igf2_Igf2_inverted~dEnh~dCTCFinICR	Igf2	None	dH19Enh inverted	Bl6/C_PL088(Igf2_1_4)_20231223_A05	Mesendoderm_5d	Diff20	Wnt6	21.89
Igf2_Igf2_inverted~dEnh~dCTCFinICR	Igf2	None	dH19Enh inverted	Bl6/C_PL088(Igf2_1_4)_20231223_A05	Mesendoderm_5d	Diff20	Wnt6	21.84
Igf2_Igf2_inverted~dEnh~dCTCFinICR	Igf2	None	dH19Enh inverted	Bl6/C_PL088(Igf2_1_4)_20231223_A07	mESC	Diff20	Efnb1	28.29
Igf2_Igf2_inverted~dEnh~dCTCFinICR	Igf2	None	dH19Enh inverted	Bl6/C_PL088(Igf2_1_4)_20231223_A07	mESC	Diff20	Efnb1	28.44
Igf2_Igf2_inverted~dEnh~dCTCFinICR	Igf2	None	dH19Enh inverted	Bl6/C_PL088(Igf2_1_4)_20231223_A07	mESC	Diff20	Gapdh	15.56
Igf2_Igf2_inverted~dEnh~dCTCFinICR	Igf2	None	dH19Enh inverted	Bl6/C_PL088(Igf2_1_4)_20231223_A07	mESC	Diff20	Gapdh	15.53
Igf2_Igf2_inverted~dEnh~dCTCFinICR	Igf2	None	dH19Enh inverted	Bl6/C_PL088(Igf2_1_4)_20231223_A07	mESC	Diff20	Gata6	29.66
Igf2_Igf2_inverted~dEnh~dCTCFinICR	Igf2	None	dH19Enh inverted	Bl6/C_PL088(Igf2_1_4)_20231223_A07	mESC	Diff20	Gata6	29.3
Igf2_Igf2_inverted~dEnh~dCTCFinICR	Igf2	None	dH19Enh inverted	Bl6/C_PL088(Igf2_1_4)_20231223_A07	mESC	Diff20	Sox17	27.61
Igf2_Igf2_inverted~dEnh~dCTCFinICR	Igf2	None	dH19Enh inverted	Bl6/C_PL088(Igf2_1_4)_20231223_A07	mESC	Diff20	Sox17	27.73
Igf2_Igf2_inverted~dEnh~dCTCFinICR	Igf2	None	dH19Enh inverted	Bl6/C_PL088(Igf2_1_4)_20231223_A07	mESC	Diff20	Sp5	24.1
Igf2_Igf2_inverted~dEnh~dCTCFinICR	Igf2	None	dH19Enh inverted	Bl6/C_PL088(Igf2_1_4)_20231223_A07	mESC	Diff20	Sp5	24.06
Igf2_Igf2_inverted~dEnh~dCTCFinICR	Igf2	None	dH19Enh inverted	Bl6/C_PL088(Igf2_1_4)_20231223_A07	mESC	Diff20	Wnt6	28.6
Igf2_Igf2_inverted~dEnh~dCTCFinICR	Igf2	None	dH19Enh inverted	Bl6/C_PL088(Igf2_1_4)_20231223_A07	mESC	Diff20	Wnt6	29
Igf2_Igf2_inverted~dEnh~dCTCFinICR	Igf2	None	dH19Enh inverted	Bl6/C_PL088(Igf2_1_4)_20231223_A07	Mesendoderm_5d	Diff20	Efnb1	22.84
Igf2_Igf2_inverted~dEnh~dCTCFinICR	Igf2	None	dH19Enh inverted	Bl6/C_PL088(Igf2_1_4)_20231223_A07	Mesendoderm_5d	Diff20	Efnb1	22.78
Igf2_Igf2_inverted~dEnh~dCTCFinICR	Igf2	None	dH19Enh inverted	Bl6/C_PL088(Igf2_1_4)_20231223_A07	Mesendoderm_5d	Diff20	Gapdh	16.5
Igf2_Igf2_inverted~dEnh~dCTCFinICR	Igf2	None	dH19Enh inverted	Bl6/C_PL088(Igf2_1_4)_20231223_A07	Mesendoderm_5d	Diff20	Gapdh	16.49
Igf2_Igf2_inverted~dEnh~dCTCFinICR	Igf2	None	dH19Enh inverted	Bl6/C_PL088(Igf2_1_4)_20231223_A07	Mesendoderm_5d	Diff20	Gata6	26.64
Igf2_Igf2_inverted~dEnh~dCTCFinICR	Igf2	None	dH19Enh inverted	Bl6/C_PL088(Igf2_1_4)_20231223_A07	Mesendoderm_5d	Diff20	Gata6	26.62
Igf2_Igf2_inverted~dEnh~dCTCFinICR	Igf2	None	dH19Enh inverted	Bl6/C_PL088(Igf2_1_4)_20231223_A07	Mesendoderm_5d	Diff20	H19 (Engineered)	30
Igf2_Igf2_inverted~dEnh~dCTCFinICR	Igf2	None	dH19Enh inverted	Bl6/C_PL088(Igf2_1_4)_20231223_A07	Mesendoderm_5d	Diff20	Igf2 (CAST)	20.63
Igf2_Igf2_inverted~dEnh~dCTCFinICR	Igf2	None	dH19Enh inverted	Bl6/C_PL088(Igf2_1_4)_20231223_A07	Mesendoderm_5d	Diff20	Igf2 (Engineered)	22.26
Igf2_Igf2_inverted~dEnh~dCTCFinICR	Igf2	None	dH19Enh inverted	Bl6/C_PL088(Igf2_1_4)_20231223_A07	Mesendoderm_5d	Diff20	Igf2 (Engineered)	22.21
Igf2_Igf2_inverted~dEnh~dCTCFinICR	Igf2	None	dH19Enh inverted	Bl6/C_PL088(Igf2_1_4)_20231223_A07	Mesendoderm_5d	Diff20	Sox17	22.9
Igf2_Igf2_inverted~dEnh~dCTCFinICR	Igf2	None	dH19Enh inverted	Bl6/C_PL088(Igf2_1_4)_20231223_A07	Mesendoderm_5d	Diff20	Sp5	21.08
Igf2_Igf2_inverted~dEnh~dCTCFinICR	Igf2	None	dH19Enh inverted	Bl6/C_PL088(Igf2_1_4)_20231223_A07	Mesendoderm_5d	Diff20	Sp5	21.18
Igf2_Igf2_inverted~dEnh~dCTCFinICR	Igf2	None	dH19Enh inverted	Bl6/C_PL088(Igf2_1_4)_20231223_A07	Mesendoderm_5d	Diff20	Wnt6	21.87
Igf2_Igf2_inverted~dEnh~dCTCFinICR	Igf2	None	dH19Enh inverted	Bl6/C_PL088(Igf2_1_4)_20231223_A07	Mesendoderm_5d	Diff20	Wnt6	21.98
Igf2_Igf2_inverted~dEnh~dCTCFinICR	Igf2	None	dH19Enh inverted	Bl6/C_PL088(Igf2_1_4)_20231223_A10	mESC	Diff20	Efnb1	27.3
Igf2_Igf2_inverted~dEnh~dCTCFinICR	Igf2	None	dH19Enh inverted	Bl6/C_PL088(Igf2_1_4)_20231223_A10	mESC	Diff20	Efnb1	27.25
Igf2_Igf2_inverted~dEnh~dCTCFinICR	Igf2	None	dH19Enh inverted	Bl6/C_PL088(Igf2_1_4)_20231223_A10	mESC	Diff20	Gapdh	16.23
Igf2_Igf2_inverted~dEnh~dCTCFinICR	Igf2	None	dH19Enh inverted	Bl6/C_PL088(Igf2_1_4)_20231223_A10	mESC	Diff20	Gapdh	16.16
Igf2_Igf2_inverted~dEnh~dCTCFinICR	Igf2	None	dH19Enh inverted	Bl6/C_PL088(Igf2_1_4)_20231223_A10	mESC	Diff20	Gata6	29.81
Igf2_Igf2_inverted~dEnh~dCTCFinICR	Igf2	None	dH19Enh inverted	Bl6/C_PL088(Igf2_1_4)_20231223_A10	mESC	Diff20	Gata6	29.9
Igf2_Igf2_inverted~dEnh~dCTCFinICR	Igf2	None	dH19Enh inverted	Bl6/C_PL088(Igf2_1_4)_20231223_A10	mESC	Diff20	Sox17	28.01
Igf2_Igf2_inverted~dEnh~dCTCFinICR	Igf2	None	dH19Enh inverted	Bl6/C_PL088(Igf2_1_4)_20231223_A10	mESC	Diff20	Sox17	28.04
Igf2_Igf2_inverted~dEnh~dCTCFinICR	Igf2	None	dH19Enh inverted	Bl6/C_PL088(Igf2_1_4)_20231223_A10	mESC	Diff20	Sp5	22.92
Igf2_Igf2_inverted~dEnh~dCTCFinICR	Igf2	None	dH19Enh inverted	Bl6/C_PL088(Igf2_1_4)_20231223_A10	mESC	Diff20	Sp5	22.9
Igf2_Igf2_inverted~dEnh~dCTCFinICR	Igf2	None	dH19Enh inverted	Bl6/C_PL088(Igf2_1_4)_20231223_A10	mESC	Diff20	Wnt6	27.96
Igf2_Igf2_inverted~dEnh~dCTCFinICR	Igf2	None	dH19Enh inverted	Bl6/C_PL088(Igf2_1_4)_20231223_A10	mESC	Diff20	Wnt6	28
Igf2_Igf2_inverted~dEnh~dCTCFinICR	Igf2	None	dH19Enh inverted	Bl6/C_PL088(Igf2_1_4)_20231223_A10	Mesendoderm_5d	Diff20	Efnb1	23.55
Igf2_Igf2_inverted~dEnh~dCTCFinICR	Igf2	None	dH19Enh inverted	Bl6/C_PL088(Igf2_1_4)_20231223_A10	Mesendoderm_5d	Diff20	Efnb1	23.58
Igf2_Igf2_inverted~dEnh~dCTCFinICR	Igf2	None	dH19Enh inverted	Bl6/C_PL088(Igf2_1_4)_20231223_A10	Mesendoderm_5d	Diff20	Gapdh	15.93
Igf2_Igf2_inverted~dEnh~dCTCFinICR	Igf2	None	dH19Enh inverted	Bl6/C_PL088(Igf2_1_4)_20231223_A10	Mesendoderm_5d	Diff20	Gapdh	15.92
Igf2_Igf2_inverted~dEnh~dCTCFinICR	Igf2	None	dH19Enh inverted	Bl6/C_PL088(Igf2_1_4)_20231223_A10	Mesendoderm_5d	Diff20	Gata6	26.29
Igf2_Igf2_inverted~dEnh~dCTCFinICR	Igf2	None	dH19Enh inverted	Bl6/C_PL088(Igf2_1_4)_20231223_A10	Mesendoderm_5d	Diff20	Gata6	26.23
Igf2_Igf2_inverted~dEnh~dCTCFinICR	Igf2	None	dH19Enh inverted	Bl6/C_PL088(Igf2_1_4)_20231223_A10	Mesendoderm_5d	Diff20	H19 (Engineered)	28.78
Igf2_Igf2_inverted~dEnh~dCTCFinICR	Igf2	None	dH19Enh inverted	Bl6/C_PL088(Igf2_1_4)_20231223_A10	Mesendoderm_5d	Diff20	H19 (Engineered)	28.66
Igf2_Igf2_inverted~dEnh~dCTCFinICR	Igf2	None	dH19Enh inverted	Bl6/C_PL088(Igf2_1_4)_20231223_A10	Mesendoderm_5d	Diff20	Igf2 (CAST)	20.59
Igf2_Igf2_inverted~dEnh~dCTCFinICR	Igf2	None	dH19Enh inverted	Bl6/C_PL088(Igf2_1_4)_20231223_A10	Mesendoderm_5d	Diff20	Igf2 (CAST)	20.58
Igf2_Igf2_inverted~dEnh~dCTCFinICR	Igf2	None	dH19Enh inverted	Bl6/C_PL088(Igf2_1_4)_20231223_A10	Mesendoderm_5d	Diff20	Igf2 (Engineered)	22.02
Igf2_Igf2_inverted~dEnh~dCTCFinICR	Igf2	None	dH19Enh inverted	Bl6/C_PL088(Igf2_1_4)_20231223_A10	Mesendoderm_5d	Diff20	Igf2 (Engineered)	22.04
Igf2_Igf2_inverted~dEnh~dCTCFinICR	Igf2	None	dH19Enh inverted	Bl6/C_PL088(Igf2_1_4)_20231223_A10	Mesendoderm_5d	Diff20	Sox17	23.84
Igf2_Igf2_inverted~dEnh~dCTCFinICR	Igf2	None	dH19Enh inverted	Bl6/C_PL088(Igf2_1_4)_20231223_A10	Mesendoderm_5d	Diff20	Sox17	23.83
Igf2_Igf2_inverted~dEnh~dCTCFinICR	Igf2	None	dH19Enh inverted	Bl6/C_PL088(Igf2_1_4)_20231223_A10	Mesendoderm_5d	Diff20	Sp5	21.22
Igf2_Igf2_inverted~dEnh~dCTCFinICR	Igf2	None	dH19Enh inverted	Bl6/C_PL088(Igf2_1_4)_20231223_A10	Mesendoderm_5d	Diff20	Sp5	21.07
Igf2_Igf2_inverted~dEnh~dCTCFinICR	Igf2	None	dH19Enh inverted	Bl6/C_PL088(Igf2_1_4)_20231223_A10	Mesendoderm_5d	Diff20	Wnt6	22.35
Igf2_Igf2_inverted~dEnh~dCTCFinICR	Igf2	None	dH19Enh inverted	Bl6/C_PL088(Igf2_1_4)_20231223_A10	Mesendoderm_5d	Diff20	Wnt6	22.92
Igf2_Igf2_inverted~dEnh~dCTCFinICR	Igf2	None	dH19Enh inverted	Bl6/C_PL088(Igf2_1_4)_G09	mESC	Diff8	Efnb1	27.43
Igf2_Igf2_inverted~dEnh~dCTCFinICR	Igf2	None	dH19Enh inverted	Bl6/C_PL088(Igf2_1_4)_G09	mESC	Diff8	Efnb1	27.45
Igf2_Igf2_inverted~dEnh~dCTCFinICR	Igf2	None	dH19Enh inverted	Bl6/C_PL088(Igf2_1_4)_G09	mESC	Diff8	Gapdh	15.88
Igf2_Igf2_inverted~dEnh~dCTCFinICR	Igf2	None	dH19Enh inverted	Bl6/C_PL088(Igf2_1_4)_G09	mESC	Diff8	Gapdh	15.9
Igf2_Igf2_inverted~dEnh~dCTCFinICR	Igf2	None	dH19Enh inverted	Bl6/C_PL088(Igf2_1_4)_G09	mESC	Diff8	Gata6	27.69
Igf2_Igf2_inverted~dEnh~dCTCFinICR	Igf2	None	dH19Enh inverted	Bl6/C_PL088(Igf2_1_4)_G09	mESC	Diff8	Gata6	28.28
Igf2_Igf2_inverted~dEnh~dCTCFinICR	Igf2	None	dH19Enh inverted	Bl6/C_PL088(Igf2_1_4)_G09	mESC	Diff8	Sox17	28.49
Igf2_Igf2_inverted~dEnh~dCTCFinICR	Igf2	None	dH19Enh inverted	Bl6/C_PL088(Igf2_1_4)_G09	mESC	Diff8	Sox17	28.44
Igf2_Igf2_inverted~dEnh~dCTCFinICR	Igf2	None	dH19Enh inverted	Bl6/C_PL088(Igf2_1_4)_G09	mESC	Diff8	Sp5	23.78
Igf2_Igf2_inverted~dEnh~dCTCFinICR	Igf2	None	dH19Enh inverted	Bl6/C_PL088(Igf2_1_4)_G09	mESC	Diff8	Sp5	23.69
Igf2_Igf2_inverted~dEnh~dCTCFinICR	Igf2	None	dH19Enh inverted	Bl6/C_PL088(Igf2_1_4)_G09	mESC	Diff8	Wnt6	29.84
Igf2_Igf2_inverted~dEnh~dCTCFinICR	Igf2	None	dH19Enh inverted	Bl6/C_PL088(Igf2_1_4)_G09	mESC	Diff8	Wnt6	29.58
Igf2_Igf2_inverted~dEnh~dCTCFinICR	Igf2	None	dH19Enh inverted	Bl6/C_PL088(Igf2_1_4)_G09	Mesendoderm_5d	Diff8	Efnb1	23.02
Igf2_Igf2_inverted~dEnh~dCTCFinICR	Igf2	None	dH19Enh inverted	Bl6/C_PL088(Igf2_1_4)_G09	Mesendoderm_5d	Diff8	Efnb1	22.99
Igf2_Igf2_inverted~dEnh~dCTCFinICR	Igf2	None	dH19Enh inverted	Bl6/C_PL088(Igf2_1_4)_G09	Mesendoderm_5d	Diff8	Gapdh	15.89
Igf2_Igf2_inverted~dEnh~dCTCFinICR	Igf2	None	dH19Enh inverted	Bl6/C_PL088(Igf2_1_4)_G09	Mesendoderm_5d	Diff8	Gapdh	15.88
Igf2_Igf2_inverted~dEnh~dCTCFinICR	Igf2	None	dH19Enh inverted	Bl6/C_PL088(Igf2_1_4)_G09	Mesendoderm_5d	Diff8	Gapdh	15.96
Igf2_Igf2_inverted~dEnh~dCTCFinICR	Igf2	None	dH19Enh inverted	Bl6/C_PL088(Igf2_1_4)_G09	Mesendoderm_5d	Diff8	Gapdh	15.95
Igf2_Igf2_inverted~dEnh~dCTCFinICR	Igf2	None	dH19Enh inverted	Bl6/C_PL088(Igf2_1_4)_G09	Mesendoderm_5d	Diff8	Gata6	26.22
Igf2_Igf2_inverted~dEnh~dCTCFinICR	Igf2	None	dH19Enh inverted	Bl6/C_PL088(Igf2_1_4)_G09	Mesendoderm_5d	Diff8	Gata6	26.3
Igf2_Igf2_inverted~dEnh~dCTCFinICR	Igf2	None	dH19Enh inverted	Bl6/C_PL088(Igf2_1_4)_G09	Mesendoderm_5d	Diff8	H19 (Engineered)	30
Igf2_Igf2_inverted~dEnh~dCTCFinICR	Igf2	None	dH19Enh inverted	Bl6/C_PL088(Igf2_1_4)_G09	Mesendoderm_5d	Diff8	Igf2 (CAST)	21.88
Igf2_Igf2_inverted~dEnh~dCTCFinICR	Igf2	None	dH19Enh inverted	Bl6/C_PL088(Igf2_1_4)_G09	Mesendoderm_5d	Diff8	Igf2 (CAST)	21.89
Igf2_Igf2_inverted~dEnh~dCTCFinICR	Igf2	None	dH19Enh inverted	Bl6/C_PL088(Igf2_1_4)_G09	Mesendoderm_5d	Diff8	Igf2 (Engineered)	23.43
Igf2_Igf2_inverted~dEnh~dCTCFinICR	Igf2	None	dH19Enh inverted	Bl6/C_PL088(Igf2_1_4)_G09	Mesendoderm_5d	Diff8	Igf2 (Engineered)	23.47
Igf2_Igf2_inverted~dEnh~dCTCFinICR	Igf2	None	dH19Enh inverted	Bl6/C_PL088(Igf2_1_4)_G09	Mesendoderm_5d	Diff8	Sox17	24.69
Igf2_Igf2_inverted~dEnh~dCTCFinICR	Igf2	None	dH19Enh inverted	Bl6/C_PL088(Igf2_1_4)_G09	Mesendoderm_5d	Diff8	Sox17	24.84
Igf2_Igf2_inverted~dEnh~dCTCFinICR	Igf2	None	dH19Enh inverted	Bl6/C_PL088(Igf2_1_4)_G09	Mesendoderm_5d	Diff8	Sp5	22.02
Igf2_Igf2_inverted~dEnh~dCTCFinICR	Igf2	None	dH19Enh inverted	Bl6/C_PL088(Igf2_1_4)_G09	Mesendoderm_5d	Diff8	Sp5	22.05
Igf2_Igf2_inverted~dEnh~dCTCFinICR	Igf2	None	dH19Enh inverted	Bl6/C_PL088(Igf2_1_4)_G09	Mesendoderm_5d	Diff8	Wnt6	22.28
Igf2_Igf2_inverted~dEnh~dCTCFinICR	Igf2	None	dH19Enh inverted	Bl6/C_PL088(Igf2_1_4)_G09	Mesendoderm_5d	Diff8	Wnt6	22.73
Igf2_Igf2_inverted~dEnh~dCTCFinICR	Igf2	None	dH19Enh inverted	Bl6/C_PL088(Igf2_1_4)_H01	mESC	Diff12	Efnb1	26.23
Igf2_Igf2_inverted~dEnh~dCTCFinICR	Igf2	None	dH19Enh inverted	Bl6/C_PL088(Igf2_1_4)_H01	mESC	Diff12	Efnb1	26.17
Igf2_Igf2_inverted~dEnh~dCTCFinICR	Igf2	None	dH19Enh inverted	Bl6/C_PL088(Igf2_1_4)_H01	mESC	Diff12	Gapdh	15.84
Igf2_Igf2_inverted~dEnh~dCTCFinICR	Igf2	None	dH19Enh inverted	Bl6/C_PL088(Igf2_1_4)_H01	mESC	Diff12	Gapdh	15.83
Igf2_Igf2_inverted~dEnh~dCTCFinICR	Igf2	None	dH19Enh inverted	Bl6/C_PL088(Igf2_1_4)_H01	mESC	Diff12	Gapdh	15.79
Igf2_Igf2_inverted~dEnh~dCTCFinICR	Igf2	None	dH19Enh inverted	Bl6/C_PL088(Igf2_1_4)_H01	mESC	Diff12	Gata6	28
Igf2_Igf2_inverted~dEnh~dCTCFinICR	Igf2	None	dH19Enh inverted	Bl6/C_PL088(Igf2_1_4)_H01	mESC	Diff12	Gata6	27.89
Igf2_Igf2_inverted~dEnh~dCTCFinICR	Igf2	None	dH19Enh inverted	Bl6/C_PL088(Igf2_1_4)_H01	mESC	Diff12	Sox17	28.46
Igf2_Igf2_inverted~dEnh~dCTCFinICR	Igf2	None	dH19Enh inverted	Bl6/C_PL088(Igf2_1_4)_H01	mESC	Diff12	Sox17	28.48
Igf2_Igf2_inverted~dEnh~dCTCFinICR	Igf2	None	dH19Enh inverted	Bl6/C_PL088(Igf2_1_4)_H01	mESC	Diff12	Sp5	22.88
Igf2_Igf2_inverted~dEnh~dCTCFinICR	Igf2	None	dH19Enh inverted	Bl6/C_PL088(Igf2_1_4)_H01	mESC	Diff12	Wnt6	26.81
Igf2_Igf2_inverted~dEnh~dCTCFinICR	Igf2	None	dH19Enh inverted	Bl6/C_PL088(Igf2_1_4)_H01	mESC	Diff12	Wnt6	26.75
Igf2_Igf2_inverted~dEnh~dCTCFinICR	Igf2	None	dH19Enh inverted	Bl6/C_PL088(Igf2_1_4)_H01	Mesendoderm_5d	Diff12	Efnb1	23.7
Igf2_Igf2_inverted~dEnh~dCTCFinICR	Igf2	None	dH19Enh inverted	Bl6/C_PL088(Igf2_1_4)_H01	Mesendoderm_5d	Diff12	Efnb1	23.68
Igf2_Igf2_inverted~dEnh~dCTCFinICR	Igf2	None	dH19Enh inverted	Bl6/C_PL088(Igf2_1_4)_H01	Mesendoderm_5d	Diff12	Gapdh	15.95
Igf2_Igf2_inverted~dEnh~dCTCFinICR	Igf2	None	dH19Enh inverted	Bl6/C_PL088(Igf2_1_4)_H01	Mesendoderm_5d	Diff12	Gapdh	15.99
Igf2_Igf2_inverted~dEnh~dCTCFinICR	Igf2	None	dH19Enh inverted	Bl6/C_PL088(Igf2_1_4)_H01	Mesendoderm_5d	Diff12	Gapdh	16.01
Igf2_Igf2_inverted~dEnh~dCTCFinICR	Igf2	None	dH19Enh inverted	Bl6/C_PL088(Igf2_1_4)_H01	Mesendoderm_5d	Diff12	Gata6	25.66
Igf2_Igf2_inverted~dEnh~dCTCFinICR	Igf2	None	dH19Enh inverted	Bl6/C_PL088(Igf2_1_4)_H01	Mesendoderm_5d	Diff12	H19 (Engineered)	29.75
Igf2_Igf2_inverted~dEnh~dCTCFinICR	Igf2	None	dH19Enh inverted	Bl6/C_PL088(Igf2_1_4)_H01	Mesendoderm_5d	Diff12	H19 (Engineered)	29.68
Igf2_Igf2_inverted~dEnh~dCTCFinICR	Igf2	None	dH19Enh inverted	Bl6/C_PL088(Igf2_1_4)_H01	Mesendoderm_5d	Diff12	Igf2 (CAST)	20.19
Igf2_Igf2_inverted~dEnh~dCTCFinICR	Igf2	None	dH19Enh inverted	Bl6/C_PL088(Igf2_1_4)_H01	Mesendoderm_5d	Diff12	Igf2 (CAST)	20.25
Igf2_Igf2_inverted~dEnh~dCTCFinICR	Igf2	None	dH19Enh inverted	Bl6/C_PL088(Igf2_1_4)_H01	Mesendoderm_5d	Diff12	Igf2 (Engineered)	21.69
Igf2_Igf2_inverted~dEnh~dCTCFinICR	Igf2	None	dH19Enh inverted	Bl6/C_PL088(Igf2_1_4)_H01	Mesendoderm_5d	Diff12	Sox17	24.85
Igf2_Igf2_inverted~dEnh~dCTCFinICR	Igf2	None	dH19Enh inverted	Bl6/C_PL088(Igf2_1_4)_H01	Mesendoderm_5d	Diff12	Sox17	24.89
Igf2_Igf2_inverted~dEnh~dCTCFinICR	Igf2	None	dH19Enh inverted	Bl6/C_PL088(Igf2_1_4)_H01	Mesendoderm_5d	Diff12	Sp5	21.91
Igf2_Igf2_inverted~dEnh~dCTCFinICR	Igf2	None	dH19Enh inverted	Bl6/C_PL088(Igf2_1_4)_H01	Mesendoderm_5d	Diff12	Sp5	21.9
Igf2_Igf2_inverted~dEnh~dCTCFinICR	Igf2	None	dH19Enh inverted	Bl6/C_PL088(Igf2_1_4)_H01	Mesendoderm_5d	Diff12	Wnt6	23.06
Igf2_Igf2_inverted~dEnh~dCTCFinICR	Igf2	None	dH19Enh inverted	Bl6/C_PL088(Igf2_1_4)_H01	Mesendoderm_5d	Diff12	Wnt6	23.07
Igf2_Igf2_inverted~dEnh~miICR	Igf2	None	dH19Enh inverted	Bl6/C_PL087(Igf2_1_4)_E01	mESC	Diff8	Efnb1	27.29
Igf2_Igf2_inverted~dEnh~miICR	Igf2	None	dH19Enh inverted	Bl6/C_PL087(Igf2_1_4)_E01	mESC	Diff8	Efnb1	27.24
Igf2_Igf2_inverted~dEnh~miICR	Igf2	None	dH19Enh inverted	Bl6/C_PL087(Igf2_1_4)_E01	mESC	Diff8	Gapdh	15.68
Igf2_Igf2_inverted~dEnh~miICR	Igf2	None	dH19Enh inverted	Bl6/C_PL087(Igf2_1_4)_E01	mESC	Diff8	Gapdh	15.83
Igf2_Igf2_inverted~dEnh~miICR	Igf2	None	dH19Enh inverted	Bl6/C_PL087(Igf2_1_4)_E01	mESC	Diff8	Gapdh	15.8
Igf2_Igf2_inverted~dEnh~miICR	Igf2	None	dH19Enh inverted	Bl6/C_PL087(Igf2_1_4)_E01	mESC	Diff8	Gapdh	15.72
Igf2_Igf2_inverted~dEnh~miICR	Igf2	None	dH19Enh inverted	Bl6/C_PL087(Igf2_1_4)_E01	mESC	Diff8	Gata6	27.79
Igf2_Igf2_inverted~dEnh~miICR	Igf2	None	dH19Enh inverted	Bl6/C_PL087(Igf2_1_4)_E01	mESC	Diff8	Gata6	27.93
Igf2_Igf2_inverted~dEnh~miICR	Igf2	None	dH19Enh inverted	Bl6/C_PL087(Igf2_1_4)_E01	mESC	Diff8	Sox17	28.18
Igf2_Igf2_inverted~dEnh~miICR	Igf2	None	dH19Enh inverted	Bl6/C_PL087(Igf2_1_4)_E01	mESC	Diff8	Sox17	28.11
Igf2_Igf2_inverted~dEnh~miICR	Igf2	None	dH19Enh inverted	Bl6/C_PL087(Igf2_1_4)_E01	mESC	Diff8	Sp5	23.86
Igf2_Igf2_inverted~dEnh~miICR	Igf2	None	dH19Enh inverted	Bl6/C_PL087(Igf2_1_4)_E01	mESC	Diff8	Sp5	23.9
Igf2_Igf2_inverted~dEnh~miICR	Igf2	None	dH19Enh inverted	Bl6/C_PL087(Igf2_1_4)_E01	mESC	Diff8	Wnt6	30
Igf2_Igf2_inverted~dEnh~miICR	Igf2	None	dH19Enh inverted	Bl6/C_PL087(Igf2_1_4)_E01	Mesendoderm_5d	Diff8	Gapdh	15.87
Igf2_Igf2_inverted~dEnh~miICR	Igf2	None	dH19Enh inverted	Bl6/C_PL087(Igf2_1_4)_E01	Mesendoderm_5d	Diff8	Gapdh	15.86
Igf2_Igf2_inverted~dEnh~miICR	Igf2	None	dH19Enh inverted	Bl6/C_PL087(Igf2_1_4)_E01	Mesendoderm_5d	Diff8	H19 (Engineered)	28.12
Igf2_Igf2_inverted~dEnh~miICR	Igf2	None	dH19Enh inverted	Bl6/C_PL087(Igf2_1_4)_E01	Mesendoderm_5d	Diff8	H19 (Engineered)	28.05
Igf2_Igf2_inverted~dEnh~miICR	Igf2	None	dH19Enh inverted	Bl6/C_PL087(Igf2_1_4)_E01	Mesendoderm_5d	Diff8	Igf2 (CAST)	22.53
Igf2_Igf2_inverted~dEnh~miICR	Igf2	None	dH19Enh inverted	Bl6/C_PL087(Igf2_1_4)_E01	Mesendoderm_5d	Diff8	Igf2 (CAST)	22.5
Igf2_Igf2_inverted~dEnh~miICR	Igf2	None	dH19Enh inverted	Bl6/C_PL087(Igf2_1_4)_E01	Mesendoderm_5d	Diff8	Igf2 (Engineered)	24.07
Igf2_Igf2_inverted~dEnh~miICR	Igf2	None	dH19Enh inverted	Bl6/C_PL087(Igf2_1_4)_E01	Mesendoderm_5d	Diff8	Igf2 (Engineered)	24.08
Igf2_Igf2_inverted~dEnh~miICR	Igf2	None	dH19Enh inverted	Bl6/C_PL087(Igf2_1_4)_E03	mESC	Diff8	Efnb1	27.73
Igf2_Igf2_inverted~dEnh~miICR	Igf2	None	dH19Enh inverted	Bl6/C_PL087(Igf2_1_4)_E03	mESC	Diff8	Efnb1	27.55
Igf2_Igf2_inverted~dEnh~miICR	Igf2	None	dH19Enh inverted	Bl6/C_PL087(Igf2_1_4)_E03	mESC	Diff8	Gapdh	15.66
Igf2_Igf2_inverted~dEnh~miICR	Igf2	None	dH19Enh inverted	Bl6/C_PL087(Igf2_1_4)_E03	mESC	Diff8	Gapdh	16.02
Igf2_Igf2_inverted~dEnh~miICR	Igf2	None	dH19Enh inverted	Bl6/C_PL087(Igf2_1_4)_E03	mESC	Diff8	Gapdh	15.64
Igf2_Igf2_inverted~dEnh~miICR	Igf2	None	dH19Enh inverted	Bl6/C_PL087(Igf2_1_4)_E03	mESC	Diff8	Gata6	25.12
Igf2_Igf2_inverted~dEnh~miICR	Igf2	None	dH19Enh inverted	Bl6/C_PL087(Igf2_1_4)_E03	mESC	Diff8	Gata6	27.68
Igf2_Igf2_inverted~dEnh~miICR	Igf2	None	dH19Enh inverted	Bl6/C_PL087(Igf2_1_4)_E03	mESC	Diff8	Sox17	27.81
Igf2_Igf2_inverted~dEnh~miICR	Igf2	None	dH19Enh inverted	Bl6/C_PL087(Igf2_1_4)_E03	mESC	Diff8	Sox17	28.11
Igf2_Igf2_inverted~dEnh~miICR	Igf2	None	dH19Enh inverted	Bl6/C_PL087(Igf2_1_4)_E03	mESC	Diff8	Sp5	25.09
Igf2_Igf2_inverted~dEnh~miICR	Igf2	None	dH19Enh inverted	Bl6/C_PL087(Igf2_1_4)_E03	mESC	Diff8	Sp5	25.19
Igf2_Igf2_inverted~dEnh~miICR	Igf2	None	dH19Enh inverted	Bl6/C_PL087(Igf2_1_4)_E03	mESC	Diff8	Wnt6	30
Igf2_Igf2_inverted~dEnh~miICR	Igf2	None	dH19Enh inverted	Bl6/C_PL087(Igf2_1_4)_E03	Mesendoderm_5d	Diff8	Efnb1	23.8
Igf2_Igf2_inverted~dEnh~miICR	Igf2	None	dH19Enh inverted	Bl6/C_PL087(Igf2_1_4)_E03	Mesendoderm_5d	Diff8	Efnb1	23.76
Igf2_Igf2_inverted~dEnh~miICR	Igf2	None	dH19Enh inverted	Bl6/C_PL087(Igf2_1_4)_E03	Mesendoderm_5d	Diff8	Gapdh	15.87
Igf2_Igf2_inverted~dEnh~miICR	Igf2	None	dH19Enh inverted	Bl6/C_PL087(Igf2_1_4)_E03	Mesendoderm_5d	Diff8	Gapdh	15.8
Igf2_Igf2_inverted~dEnh~miICR	Igf2	None	dH19Enh inverted	Bl6/C_PL087(Igf2_1_4)_E03	Mesendoderm_5d	Diff8	Gapdh	15.75
Igf2_Igf2_inverted~dEnh~miICR	Igf2	None	dH19Enh inverted	Bl6/C_PL087(Igf2_1_4)_E03	Mesendoderm_5d	Diff8	Gata6	26.97
Igf2_Igf2_inverted~dEnh~miICR	Igf2	None	dH19Enh inverted	Bl6/C_PL087(Igf2_1_4)_E03	Mesendoderm_5d	Diff8	Gata6	26.86
Igf2_Igf2_inverted~dEnh~miICR	Igf2	None	dH19Enh inverted	Bl6/C_PL087(Igf2_1_4)_E03	Mesendoderm_5d	Diff8	H19 (Engineered)	26.24
Igf2_Igf2_inverted~dEnh~miICR	Igf2	None	dH19Enh inverted	Bl6/C_PL087(Igf2_1_4)_E03	Mesendoderm_5d	Diff8	H19 (Engineered)	26.12
Igf2_Igf2_inverted~dEnh~miICR	Igf2	None	dH19Enh inverted	Bl6/C_PL087(Igf2_1_4)_E03	Mesendoderm_5d	Diff8	Igf2 (CAST)	20.78
Igf2_Igf2_inverted~dEnh~miICR	Igf2	None	dH19Enh inverted	Bl6/C_PL087(Igf2_1_4)_E03	Mesendoderm_5d	Diff8	Igf2 (CAST)	20.77
Igf2_Igf2_inverted~dEnh~miICR	Igf2	None	dH19Enh inverted	Bl6/C_PL087(Igf2_1_4)_E03	Mesendoderm_5d	Diff8	Igf2 (Engineered)	22.25
Igf2_Igf2_inverted~dEnh~miICR	Igf2	None	dH19Enh inverted	Bl6/C_PL087(Igf2_1_4)_E03	Mesendoderm_5d	Diff8	Igf2 (Engineered)	22.21
Igf2_Igf2_inverted~dEnh~miICR	Igf2	None	dH19Enh inverted	Bl6/C_PL087(Igf2_1_4)_E03	Mesendoderm_5d	Diff8	Sox17	23.11
Igf2_Igf2_inverted~dEnh~miICR	Igf2	None	dH19Enh inverted	Bl6/C_PL087(Igf2_1_4)_E03	Mesendoderm_5d	Diff8	Sox17	22.97
Igf2_Igf2_inverted~dEnh~miICR	Igf2	None	dH19Enh inverted	Bl6/C_PL087(Igf2_1_4)_E03	Mesendoderm_5d	Diff8	Sp5	21.58
Igf2_Igf2_inverted~dEnh~miICR	Igf2	None	dH19Enh inverted	Bl6/C_PL087(Igf2_1_4)_E03	Mesendoderm_5d	Diff8	Sp5	21.57
Igf2_Igf2_inverted~dEnh~miICR	Igf2	None	dH19Enh inverted	Bl6/C_PL087(Igf2_1_4)_E03	Mesendoderm_5d	Diff8	Wnt6	23.82
Igf2_Igf2_inverted~dEnh~miICR	Igf2	None	dH19Enh inverted	Bl6/C_PL087(Igf2_1_4)_E03	Mesendoderm_5d	Diff8	Wnt6	23.81
Igf2_Igf2_inverted~dEnh~miICR	Igf2	None	dH19Enh inverted	Bl6/C_PL087(Igf2_1_4)_E05	mESC	Diff19	Efnb1	27.07
Igf2_Igf2_inverted~dEnh~miICR	Igf2	None	dH19Enh inverted	Bl6/C_PL087(Igf2_1_4)_E05	mESC	Diff19	Efnb1	26.98
Igf2_Igf2_inverted~dEnh~miICR	Igf2	None	dH19Enh inverted	Bl6/C_PL087(Igf2_1_4)_E05	mESC	Diff19	Gapdh	16.25
Igf2_Igf2_inverted~dEnh~miICR	Igf2	None	dH19Enh inverted	Bl6/C_PL087(Igf2_1_4)_E05	mESC	Diff19	Gapdh	16.26
Igf2_Igf2_inverted~dEnh~miICR	Igf2	None	dH19Enh inverted	Bl6/C_PL087(Igf2_1_4)_E05	mESC	Diff19	Gata6	30
Igf2_Igf2_inverted~dEnh~miICR	Igf2	None	dH19Enh inverted	Bl6/C_PL087(Igf2_1_4)_E05	mESC	Diff19	Sox17	29.57
Igf2_Igf2_inverted~dEnh~miICR	Igf2	None	dH19Enh inverted	Bl6/C_PL087(Igf2_1_4)_E05	mESC	Diff19	Sox17	29.46
Igf2_Igf2_inverted~dEnh~miICR	Igf2	None	dH19Enh inverted	Bl6/C_PL087(Igf2_1_4)_E05	mESC	Diff19	Sp5	24
Igf2_Igf2_inverted~dEnh~miICR	Igf2	None	dH19Enh inverted	Bl6/C_PL087(Igf2_1_4)_E05	mESC	Diff19	Sp5	23.98
Igf2_Igf2_inverted~dEnh~miICR	Igf2	None	dH19Enh inverted	Bl6/C_PL087(Igf2_1_4)_E05	mESC	Diff19	Wnt6	30
Igf2_Igf2_inverted~dEnh~miICR	Igf2	None	dH19Enh inverted	Bl6/C_PL087(Igf2_1_4)_E05	Mesendoderm_5d	Diff19	Efnb1	24.15
Igf2_Igf2_inverted~dEnh~miICR	Igf2	None	dH19Enh inverted	Bl6/C_PL087(Igf2_1_4)_E05	Mesendoderm_5d	Diff19	Efnb1	24.24
Igf2_Igf2_inverted~dEnh~miICR	Igf2	None	dH19Enh inverted	Bl6/C_PL087(Igf2_1_4)_E05	Mesendoderm_5d	Diff19	Gapdh	16
Igf2_Igf2_inverted~dEnh~miICR	Igf2	None	dH19Enh inverted	Bl6/C_PL087(Igf2_1_4)_E05	Mesendoderm_5d	Diff19	Gata6	28.12
Igf2_Igf2_inverted~dEnh~miICR	Igf2	None	dH19Enh inverted	Bl6/C_PL087(Igf2_1_4)_E05	Mesendoderm_5d	Diff19	Gata6	27.94
Igf2_Igf2_inverted~dEnh~miICR	Igf2	None	dH19Enh inverted	Bl6/C_PL087(Igf2_1_4)_E05	Mesendoderm_5d	Diff19	H19 (Engineered)	26.24
Igf2_Igf2_inverted~dEnh~miICR	Igf2	None	dH19Enh inverted	Bl6/C_PL087(Igf2_1_4)_E05	Mesendoderm_5d	Diff19	H19 (Engineered)	26.29
Igf2_Igf2_inverted~dEnh~miICR	Igf2	None	dH19Enh inverted	Bl6/C_PL087(Igf2_1_4)_E05	Mesendoderm_5d	Diff19	Igf2 (CAST)	20.82
Igf2_Igf2_inverted~dEnh~miICR	Igf2	None	dH19Enh inverted	Bl6/C_PL087(Igf2_1_4)_E05	Mesendoderm_5d	Diff19	Igf2 (CAST)	20.79
Igf2_Igf2_inverted~dEnh~miICR	Igf2	None	dH19Enh inverted	Bl6/C_PL087(Igf2_1_4)_E05	Mesendoderm_5d	Diff19	Igf2 (Engineered)	22.12
Igf2_Igf2_inverted~dEnh~miICR	Igf2	None	dH19Enh inverted	Bl6/C_PL087(Igf2_1_4)_E05	Mesendoderm_5d	Diff19	Igf2 (Engineered)	22.07
Igf2_Igf2_inverted~dEnh~miICR	Igf2	None	dH19Enh inverted	Bl6/C_PL087(Igf2_1_4)_E05	Mesendoderm_5d	Diff19	Sox17	24.24
Igf2_Igf2_inverted~dEnh~miICR	Igf2	None	dH19Enh inverted	Bl6/C_PL087(Igf2_1_4)_E05	Mesendoderm_5d	Diff19	Sox17	24.2
Igf2_Igf2_inverted~dEnh~miICR	Igf2	None	dH19Enh inverted	Bl6/C_PL087(Igf2_1_4)_E05	Mesendoderm_5d	Diff19	Sp5	22.65
Igf2_Igf2_inverted~dEnh~miICR	Igf2	None	dH19Enh inverted	Bl6/C_PL087(Igf2_1_4)_E05	Mesendoderm_5d	Diff19	Sp5	22.24
Igf2_Igf2_inverted~dEnh~miICR	Igf2	None	dH19Enh inverted	Bl6/C_PL087(Igf2_1_4)_E05	Mesendoderm_5d	Diff19	Wnt6	24.62
Igf2_Igf2_inverted~dEnh~miICR	Igf2	None	dH19Enh inverted	Bl6/C_PL087(Igf2_1_4)_E05	Mesendoderm_5d	Diff19	Wnt6	24.7
Igf2_Igf2_inverted~dEnh~miICR	Igf2	None	dH19Enh inverted	Bl6/C_PL087(Igf2_1_4)_E12	mESC	Diff19	Efnb1	27.05
Igf2_Igf2_inverted~dEnh~miICR	Igf2	None	dH19Enh inverted	Bl6/C_PL087(Igf2_1_4)_E12	mESC	Diff19	Efnb1	26.99
Igf2_Igf2_inverted~dEnh~miICR	Igf2	None	dH19Enh inverted	Bl6/C_PL087(Igf2_1_4)_E12	mESC	Diff19	Gapdh	15.95
Igf2_Igf2_inverted~dEnh~miICR	Igf2	None	dH19Enh inverted	Bl6/C_PL087(Igf2_1_4)_E12	mESC	Diff19	Gapdh	15.91
Igf2_Igf2_inverted~dEnh~miICR	Igf2	None	dH19Enh inverted	Bl6/C_PL087(Igf2_1_4)_E12	mESC	Diff19	Gata6	28.77
Igf2_Igf2_inverted~dEnh~miICR	Igf2	None	dH19Enh inverted	Bl6/C_PL087(Igf2_1_4)_E12	mESC	Diff19	Gata6	28.73
Igf2_Igf2_inverted~dEnh~miICR	Igf2	None	dH19Enh inverted	Bl6/C_PL087(Igf2_1_4)_E12	mESC	Diff19	Sox17	29.14
Igf2_Igf2_inverted~dEnh~miICR	Igf2	None	dH19Enh inverted	Bl6/C_PL087(Igf2_1_4)_E12	mESC	Diff19	Sox17	29.1
Igf2_Igf2_inverted~dEnh~miICR	Igf2	None	dH19Enh inverted	Bl6/C_PL087(Igf2_1_4)_E12	mESC	Diff19	Sp5	23.93
Igf2_Igf2_inverted~dEnh~miICR	Igf2	None	dH19Enh inverted	Bl6/C_PL087(Igf2_1_4)_E12	mESC	Diff19	Sp5	23.99
Igf2_Igf2_inverted~dEnh~miICR	Igf2	None	dH19Enh inverted	Bl6/C_PL087(Igf2_1_4)_E12	mESC	Diff19	Wnt6	29.14
Igf2_Igf2_inverted~dEnh~miICR	Igf2	None	dH19Enh inverted	Bl6/C_PL087(Igf2_1_4)_E12	mESC	Diff19	Wnt6	29.38
Igf2_Igf2_inverted~dEnh~miICR	Igf2	None	dH19Enh inverted	Bl6/C_PL087(Igf2_1_4)_E12	Mesendoderm_5d	Diff19	Efnb1	24.1
Igf2_Igf2_inverted~dEnh~miICR	Igf2	None	dH19Enh inverted	Bl6/C_PL087(Igf2_1_4)_E12	Mesendoderm_5d	Diff19	Gapdh	15.81
Igf2_Igf2_inverted~dEnh~miICR	Igf2	None	dH19Enh inverted	Bl6/C_PL087(Igf2_1_4)_E12	Mesendoderm_5d	Diff19	Gapdh	15.92
Igf2_Igf2_inverted~dEnh~miICR	Igf2	None	dH19Enh inverted	Bl6/C_PL087(Igf2_1_4)_E12	Mesendoderm_5d	Diff19	Gata6	28.13
Igf2_Igf2_inverted~dEnh~miICR	Igf2	None	dH19Enh inverted	Bl6/C_PL087(Igf2_1_4)_E12	Mesendoderm_5d	Diff19	Gata6	28.34
Igf2_Igf2_inverted~dEnh~miICR	Igf2	None	dH19Enh inverted	Bl6/C_PL087(Igf2_1_4)_E12	Mesendoderm_5d	Diff19	H19 (Engineered)	26.77
Igf2_Igf2_inverted~dEnh~miICR	Igf2	None	dH19Enh inverted	Bl6/C_PL087(Igf2_1_4)_E12	Mesendoderm_5d	Diff19	H19 (Engineered)	26.82
Igf2_Igf2_inverted~dEnh~miICR	Igf2	None	dH19Enh inverted	Bl6/C_PL087(Igf2_1_4)_E12	Mesendoderm_5d	Diff19	Igf2 (CAST)	21.43
Igf2_Igf2_inverted~dEnh~miICR	Igf2	None	dH19Enh inverted	Bl6/C_PL087(Igf2_1_4)_E12	Mesendoderm_5d	Diff19	Igf2 (Engineered)	22.49
Igf2_Igf2_inverted~dEnh~miICR	Igf2	None	dH19Enh inverted	Bl6/C_PL087(Igf2_1_4)_E12	Mesendoderm_5d	Diff19	Igf2 (Engineered)	22.55
Igf2_Igf2_inverted~dEnh~miICR	Igf2	None	dH19Enh inverted	Bl6/C_PL087(Igf2_1_4)_E12	Mesendoderm_5d	Diff19	Sox17	27.98
Igf2_Igf2_inverted~dEnh~miICR	Igf2	None	dH19Enh inverted	Bl6/C_PL087(Igf2_1_4)_E12	Mesendoderm_5d	Diff19	Sox17	27.86
Igf2_Igf2_inverted~dEnh~miICR	Igf2	None	dH19Enh inverted	Bl6/C_PL087(Igf2_1_4)_E12	Mesendoderm_5d	Diff19	Sp5	22.17
Igf2_Igf2_inverted~dEnh~miICR	Igf2	None	dH19Enh inverted	Bl6/C_PL087(Igf2_1_4)_E12	Mesendoderm_5d	Diff19	Sp5	22.21
Igf2_Igf2_inverted~dEnh~miICR	Igf2	None	dH19Enh inverted	Bl6/C_PL087(Igf2_1_4)_E12	Mesendoderm_5d	Diff19	Wnt6	24.82
Igf2_Igf2_inverted~dEnh~miICR	Igf2	None	dH19Enh inverted	Bl6/C_PL087(Igf2_1_4)_E12	Mesendoderm_5d	Diff19	Wnt6	24.96
Igf2_Igf2_inverted~miICR	Igf2	None	Full-length inverted	Bl6/C_PL085(Igf2_1_4)_A01	Mesendoderm_5d	Diff8	Efnb1	25.26
Igf2_Igf2_inverted~miICR	Igf2	None	Full-length inverted	Bl6/C_PL085(Igf2_1_4)_A01	Mesendoderm_5d	Diff8	Efnb1	25.29
Igf2_Igf2_inverted~miICR	Igf2	None	Full-length inverted	Bl6/C_PL085(Igf2_1_4)_A01	Mesendoderm_5d	Diff8	Gapdh	15.9
Igf2_Igf2_inverted~miICR	Igf2	None	Full-length inverted	Bl6/C_PL085(Igf2_1_4)_A01	Mesendoderm_5d	Diff8	Gapdh	15.96
Igf2_Igf2_inverted~miICR	Igf2	None	Full-length inverted	Bl6/C_PL085(Igf2_1_4)_A01	Mesendoderm_5d	Diff8	Gapdh	15.84
Igf2_Igf2_inverted~miICR	Igf2	None	Full-length inverted	Bl6/C_PL085(Igf2_1_4)_A01	Mesendoderm_5d	Diff8	Gapdh	15.98
Igf2_Igf2_inverted~miICR	Igf2	None	Full-length inverted	Bl6/C_PL085(Igf2_1_4)_A01	Mesendoderm_5d	Diff8	Gata6	24.18
Igf2_Igf2_inverted~miICR	Igf2	None	Full-length inverted	Bl6/C_PL085(Igf2_1_4)_A01	Mesendoderm_5d	Diff8	Gata6	24
Igf2_Igf2_inverted~miICR	Igf2	None	Full-length inverted	Bl6/C_PL085(Igf2_1_4)_A01	Mesendoderm_5d	Diff8	H19 (Engineered)	23.22
Igf2_Igf2_inverted~miICR	Igf2	None	Full-length inverted	Bl6/C_PL085(Igf2_1_4)_A01	Mesendoderm_5d	Diff8	H19 (Engineered)	23.24
Igf2_Igf2_inverted~miICR	Igf2	None	Full-length inverted	Bl6/C_PL085(Igf2_1_4)_A01	Mesendoderm_5d	Diff8	Igf2 (CAST)	23.06
Igf2_Igf2_inverted~miICR	Igf2	None	Full-length inverted	Bl6/C_PL085(Igf2_1_4)_A01	Mesendoderm_5d	Diff8	Igf2 (CAST)	23
Igf2_Igf2_inverted~miICR	Igf2	None	Full-length inverted	Bl6/C_PL085(Igf2_1_4)_A01	Mesendoderm_5d	Diff8	Igf2 (Engineered)	23.29
Igf2_Igf2_inverted~miICR	Igf2	None	Full-length inverted	Bl6/C_PL085(Igf2_1_4)_A01	Mesendoderm_5d	Diff8	Igf2 (Engineered)	23.24
Igf2_Igf2_inverted~miICR	Igf2	None	Full-length inverted	Bl6/C_PL085(Igf2_1_4)_A01	Mesendoderm_5d	Diff8	Sox17	24.47
Igf2_Igf2_inverted~miICR	Igf2	None	Full-length inverted	Bl6/C_PL085(Igf2_1_4)_A01	Mesendoderm_5d	Diff8	Sox17	24.33
Igf2_Igf2_inverted~miICR	Igf2	None	Full-length inverted	Bl6/C_PL085(Igf2_1_4)_A01	Mesendoderm_5d	Diff8	Sp5	24.1
Igf2_Igf2_inverted~miICR	Igf2	None	Full-length inverted	Bl6/C_PL085(Igf2_1_4)_A01	Mesendoderm_5d	Diff8	Sp5	24.11
Igf2_Igf2_inverted~miICR	Igf2	None	Full-length inverted	Bl6/C_PL085(Igf2_1_4)_A01	Mesendoderm_5d	Diff8	Wnt6	26.92
Igf2_Igf2_inverted~miICR	Igf2	None	Full-length inverted	Bl6/C_PL085(Igf2_1_4)_A01	Mesendoderm_5d	Diff8	Wnt6	26.93
Igf2_Igf2_inverted~miICR	Igf2	None	Full-length inverted	Bl6/C_PL085(Igf2_1_4)_A03	Mesendoderm_5d	Diff8	Efnb1	23.04
Igf2_Igf2_inverted~miICR	Igf2	None	Full-length inverted	Bl6/C_PL085(Igf2_1_4)_A03	Mesendoderm_5d	Diff8	Efnb1	23.07
Igf2_Igf2_inverted~miICR	Igf2	None	Full-length inverted	Bl6/C_PL085(Igf2_1_4)_A03	Mesendoderm_5d	Diff8	Gapdh	15.83
Igf2_Igf2_inverted~miICR	Igf2	None	Full-length inverted	Bl6/C_PL085(Igf2_1_4)_A03	Mesendoderm_5d	Diff8	Gapdh	15.74
Igf2_Igf2_inverted~miICR	Igf2	None	Full-length inverted	Bl6/C_PL085(Igf2_1_4)_A03	Mesendoderm_5d	Diff8	Gapdh	15.85
Igf2_Igf2_inverted~miICR	Igf2	None	Full-length inverted	Bl6/C_PL085(Igf2_1_4)_A03	Mesendoderm_5d	Diff8	Gapdh	15.7
Igf2_Igf2_inverted~miICR	Igf2	None	Full-length inverted	Bl6/C_PL085(Igf2_1_4)_A03	Mesendoderm_5d	Diff8	Gata6	27.08
Igf2_Igf2_inverted~miICR	Igf2	None	Full-length inverted	Bl6/C_PL085(Igf2_1_4)_A03	Mesendoderm_5d	Diff8	Gata6	27.14
Igf2_Igf2_inverted~miICR	Igf2	None	Full-length inverted	Bl6/C_PL085(Igf2_1_4)_A03	Mesendoderm_5d	Diff8	H19 (Engineered)	22.01
Igf2_Igf2_inverted~miICR	Igf2	None	Full-length inverted	Bl6/C_PL085(Igf2_1_4)_A03	Mesendoderm_5d	Diff8	H19 (Engineered)	22.03
Igf2_Igf2_inverted~miICR	Igf2	None	Full-length inverted	Bl6/C_PL085(Igf2_1_4)_A03	Mesendoderm_5d	Diff8	Igf2 (CAST)	22.15
Igf2_Igf2_inverted~miICR	Igf2	None	Full-length inverted	Bl6/C_PL085(Igf2_1_4)_A03	Mesendoderm_5d	Diff8	Igf2 (Engineered)	23.98
Igf2_Igf2_inverted~miICR	Igf2	None	Full-length inverted	Bl6/C_PL085(Igf2_1_4)_A03	Mesendoderm_5d	Diff8	Sox17	25.67
Igf2_Igf2_inverted~miICR	Igf2	None	Full-length inverted	Bl6/C_PL085(Igf2_1_4)_A03	Mesendoderm_5d	Diff8	Sox17	25.74
Igf2_Igf2_inverted~miICR	Igf2	None	Full-length inverted	Bl6/C_PL085(Igf2_1_4)_A03	Mesendoderm_5d	Diff8	Sp5	21.74
Igf2_Igf2_inverted~miICR	Igf2	None	Full-length inverted	Bl6/C_PL085(Igf2_1_4)_A03	Mesendoderm_5d	Diff8	Wnt6	22.96
Igf2_Igf2_inverted~miICR	Igf2	None	Full-length inverted	Bl6/C_PL085(Igf2_1_4)_A03	Mesendoderm_5d	Diff8	Wnt6	23.02
Igf2_Igf2_inverted~miICR	Igf2	None	Full-length inverted	Bl6/C_PL085(Igf2_1_4)_B03	Mesendoderm_5d	Diff13	Efnb1	25.02
Igf2_Igf2_inverted~miICR	Igf2	None	Full-length inverted	Bl6/C_PL085(Igf2_1_4)_B03	Mesendoderm_5d	Diff13	Efnb1	25.04
Igf2_Igf2_inverted~miICR	Igf2	None	Full-length inverted	Bl6/C_PL085(Igf2_1_4)_B03	Mesendoderm_5d	Diff13	Gapdh	16.15
Igf2_Igf2_inverted~miICR	Igf2	None	Full-length inverted	Bl6/C_PL085(Igf2_1_4)_B03	Mesendoderm_5d	Diff13	Gapdh	16.18
Igf2_Igf2_inverted~miICR	Igf2	None	Full-length inverted	Bl6/C_PL085(Igf2_1_4)_B03	Mesendoderm_5d	Diff13	Gapdh	16.14
Igf2_Igf2_inverted~miICR	Igf2	None	Full-length inverted	Bl6/C_PL085(Igf2_1_4)_B03	Mesendoderm_5d	Diff13	Gapdh	16.22
Igf2_Igf2_inverted~miICR	Igf2	None	Full-length inverted	Bl6/C_PL085(Igf2_1_4)_B03	Mesendoderm_5d	Diff13	Gata6	25.85
Igf2_Igf2_inverted~miICR	Igf2	None	Full-length inverted	Bl6/C_PL085(Igf2_1_4)_B03	Mesendoderm_5d	Diff13	Gata6	25.74
Igf2_Igf2_inverted~miICR	Igf2	None	Full-length inverted	Bl6/C_PL085(Igf2_1_4)_B03	Mesendoderm_5d	Diff13	H19 (Engineered)	22.55
Igf2_Igf2_inverted~miICR	Igf2	None	Full-length inverted	Bl6/C_PL085(Igf2_1_4)_B03	Mesendoderm_5d	Diff13	H19 (Engineered)	22.56
Igf2_Igf2_inverted~miICR	Igf2	None	Full-length inverted	Bl6/C_PL085(Igf2_1_4)_B03	Mesendoderm_5d	Diff13	Igf2 (CAST)	23.77
Igf2_Igf2_inverted~miICR	Igf2	None	Full-length inverted	Bl6/C_PL085(Igf2_1_4)_B03	Mesendoderm_5d	Diff13	Igf2 (CAST)	23.9
Igf2_Igf2_inverted~miICR	Igf2	None	Full-length inverted	Bl6/C_PL085(Igf2_1_4)_B03	Mesendoderm_5d	Diff13	Igf2 (Engineered)	24.04
Igf2_Igf2_inverted~miICR	Igf2	None	Full-length inverted	Bl6/C_PL085(Igf2_1_4)_B03	Mesendoderm_5d	Diff13	Igf2 (Engineered)	24.1
Igf2_Igf2_inverted~miICR	Igf2	None	Full-length inverted	Bl6/C_PL085(Igf2_1_4)_B03	Mesendoderm_5d	Diff13	Sox17	24.09
Igf2_Igf2_inverted~miICR	Igf2	None	Full-length inverted	Bl6/C_PL085(Igf2_1_4)_B03	Mesendoderm_5d	Diff13	Sox17	23.97
Igf2_Igf2_inverted~miICR	Igf2	None	Full-length inverted	Bl6/C_PL085(Igf2_1_4)_B03	Mesendoderm_5d	Diff13	Sp5	20.82
Igf2_Igf2_inverted~miICR	Igf2	None	Full-length inverted	Bl6/C_PL085(Igf2_1_4)_B03	Mesendoderm_5d	Diff13	Sp5	20.85
Igf2_Igf2_inverted~miICR	Igf2	None	Full-length inverted	Bl6/C_PL085(Igf2_1_4)_B03	Mesendoderm_5d	Diff13	Wnt6	22.97
Igf2_Igf2_inverted~miICR	Igf2	None	Full-length inverted	Bl6/C_PL085(Igf2_1_4)_B03	Mesendoderm_5d	Diff13	Wnt6	23.17
Igf2_Igf2_miICR~dIgf2~Sox2	Igf2	dSox2 Locus	H19Enh & H19 & ICR (CTCF) & Sox2	Bl6/C_PL141(Igf2_1_4)_A03	Mesendoderm_5d	Diff10	Efnb1	24.1
Igf2_Igf2_miICR~dIgf2~Sox2	Igf2	dSox2 Locus	H19Enh & H19 & ICR (CTCF) & Sox2	Bl6/C_PL141(Igf2_1_4)_A03	Mesendoderm_5d	Diff10	Efnb1	24.11
Igf2_Igf2_miICR~dIgf2~Sox2	Igf2	dSox2 Locus	H19Enh & H19 & ICR (CTCF) & Sox2	Bl6/C_PL141(Igf2_1_4)_A03	Mesendoderm_5d	Diff10	Gapdh	16.22
Igf2_Igf2_miICR~dIgf2~Sox2	Igf2	dSox2 Locus	H19Enh & H19 & ICR (CTCF) & Sox2	Bl6/C_PL141(Igf2_1_4)_A03	Mesendoderm_5d	Diff10	Gapdh	16.15
Igf2_Igf2_miICR~dIgf2~Sox2	Igf2	dSox2 Locus	H19Enh & H19 & ICR (CTCF) & Sox2	Bl6/C_PL141(Igf2_1_4)_A03	Mesendoderm_5d	Diff10	Gapdh	16.33
Igf2_Igf2_miICR~dIgf2~Sox2	Igf2	dSox2 Locus	H19Enh & H19 & ICR (CTCF) & Sox2	Bl6/C_PL141(Igf2_1_4)_A03	Mesendoderm_5d	Diff10	Gapdh	16.52
Igf2_Igf2_miICR~dIgf2~Sox2	Igf2	dSox2 Locus	H19Enh & H19 & ICR (CTCF) & Sox2	Bl6/C_PL141(Igf2_1_4)_A03	Mesendoderm_5d	Diff10	Gata6	26.88
Igf2_Igf2_miICR~dIgf2~Sox2	Igf2	dSox2 Locus	H19Enh & H19 & ICR (CTCF) & Sox2	Bl6/C_PL141(Igf2_1_4)_A03	Mesendoderm_5d	Diff10	Gata6	26.94
Igf2_Igf2_miICR~dIgf2~Sox2	Igf2	dSox2 Locus	H19Enh & H19 & ICR (CTCF) & Sox2	Bl6/C_PL141(Igf2_1_4)_A03	Mesendoderm_5d	Diff10	Hprt	21.48
Igf2_Igf2_miICR~dIgf2~Sox2	Igf2	dSox2 Locus	H19Enh & H19 & ICR (CTCF) & Sox2	Bl6/C_PL141(Igf2_1_4)_A03	Mesendoderm_5d	Diff10	Hprt	21.47
Igf2_Igf2_miICR~dIgf2~Sox2	Igf2	dSox2 Locus	H19Enh & H19 & ICR (CTCF) & Sox2	Bl6/C_PL141(Igf2_1_4)_A03	Mesendoderm_5d	Diff10	Sox17	24.9
Igf2_Igf2_miICR~dIgf2~Sox2	Igf2	dSox2 Locus	H19Enh & H19 & ICR (CTCF) & Sox2	Bl6/C_PL141(Igf2_1_4)_A03	Mesendoderm_5d	Diff10	Sox17	24.97
Igf2_Igf2_miICR~dIgf2~Sox2	Igf2	dSox2 Locus	H19Enh & H19 & ICR (CTCF) & Sox2	Bl6/C_PL141(Igf2_1_4)_A03	Mesendoderm_5d	Diff10	Sox2 (CAST)	25.17
Igf2_Igf2_miICR~dIgf2~Sox2	Igf2	dSox2 Locus	H19Enh & H19 & ICR (CTCF) & Sox2	Bl6/C_PL141(Igf2_1_4)_A03	Mesendoderm_5d	Diff10	Sox2 (CAST)	24.99
Igf2_Igf2_miICR~dIgf2~Sox2	Igf2	dSox2 Locus	H19Enh & H19 & ICR (CTCF) & Sox2	Bl6/C_PL141(Igf2_1_4)_A03	Mesendoderm_5d	Diff10	Sox2 (Engineered)	29.24
Igf2_Igf2_miICR~dIgf2~Sox2	Igf2	dSox2 Locus	H19Enh & H19 & ICR (CTCF) & Sox2	Bl6/C_PL141(Igf2_1_4)_A03	Mesendoderm_5d	Diff10	Sox2 (Engineered)	29.7
Igf2_Igf2_miICR~dIgf2~Sox2	Igf2	dSox2 Locus	H19Enh & H19 & ICR (CTCF) & Sox2	Bl6/C_PL141(Igf2_1_4)_A03	Mesendoderm_5d	Diff10	Sp5	22.03
Igf2_Igf2_miICR~dIgf2~Sox2	Igf2	dSox2 Locus	H19Enh & H19 & ICR (CTCF) & Sox2	Bl6/C_PL141(Igf2_1_4)_A03	Mesendoderm_5d	Diff10	Sp5	22.04
Igf2_Igf2_miICR~dIgf2~Sox2	Igf2	dSox2 Locus	H19Enh & H19 & ICR (CTCF) & Sox2	Bl6/C_PL141(Igf2_1_4)_A03	Mesendoderm_5d	Diff10	Wnt6	23.94
Igf2_Igf2_miICR~dIgf2~Sox2	Igf2	dSox2 Locus	H19Enh & H19 & ICR (CTCF) & Sox2	Bl6/C_PL141(Igf2_1_4)_A03	Mesendoderm_5d	Diff10	Wnt6	24
Igf2_Igf2_miICR~dIgf2~Sox2	Igf2	dSox2 Locus	H19Enh & H19 & ICR (CTCF) & Sox2	Bl6/C_PL141(Igf2_1_4)_A07	Mesendoderm_5d	Diff10	Efnb1	24.1
Igf2_Igf2_miICR~dIgf2~Sox2	Igf2	dSox2 Locus	H19Enh & H19 & ICR (CTCF) & Sox2	Bl6/C_PL141(Igf2_1_4)_A07	Mesendoderm_5d	Diff10	Efnb1	24.12
Igf2_Igf2_miICR~dIgf2~Sox2	Igf2	dSox2 Locus	H19Enh & H19 & ICR (CTCF) & Sox2	Bl6/C_PL141(Igf2_1_4)_A07	Mesendoderm_5d	Diff15	Efnb1	23.2
Igf2_Igf2_miICR~dIgf2~Sox2	Igf2	dSox2 Locus	H19Enh & H19 & ICR (CTCF) & Sox2	Bl6/C_PL141(Igf2_1_4)_A07	Mesendoderm_5d	Diff15	Efnb1	23.23
Igf2_Igf2_miICR~dIgf2~Sox2	Igf2	dSox2 Locus	H19Enh & H19 & ICR (CTCF) & Sox2	Bl6/C_PL141(Igf2_1_4)_A07	Mesendoderm_5d	Diff15	Gapdh	15.32
Igf2_Igf2_miICR~dIgf2~Sox2	Igf2	dSox2 Locus	H19Enh & H19 & ICR (CTCF) & Sox2	Bl6/C_PL141(Igf2_1_4)_A07	Mesendoderm_5d	Diff15	Gapdh	15.45
Igf2_Igf2_miICR~dIgf2~Sox2	Igf2	dSox2 Locus	H19Enh & H19 & ICR (CTCF) & Sox2	Bl6/C_PL141(Igf2_1_4)_A07	Mesendoderm_5d	Diff15	Gapdh	15.46
Igf2_Igf2_miICR~dIgf2~Sox2	Igf2	dSox2 Locus	H19Enh & H19 & ICR (CTCF) & Sox2	Bl6/C_PL141(Igf2_1_4)_A07	Mesendoderm_5d	Diff15	Gapdh	15.26
Igf2_Igf2_miICR~dIgf2~Sox2	Igf2	dSox2 Locus	H19Enh & H19 & ICR (CTCF) & Sox2	Bl6/C_PL141(Igf2_1_4)_A07	Mesendoderm_5d	Diff10	Gapdh	15.02
Igf2_Igf2_miICR~dIgf2~Sox2	Igf2	dSox2 Locus	H19Enh & H19 & ICR (CTCF) & Sox2	Bl6/C_PL141(Igf2_1_4)_A07	Mesendoderm_5d	Diff10	Gapdh	15.01
Igf2_Igf2_miICR~dIgf2~Sox2	Igf2	dSox2 Locus	H19Enh & H19 & ICR (CTCF) & Sox2	Bl6/C_PL141(Igf2_1_4)_A07	Mesendoderm_5d	Diff10	Gapdh	15.06
Igf2_Igf2_miICR~dIgf2~Sox2	Igf2	dSox2 Locus	H19Enh & H19 & ICR (CTCF) & Sox2	Bl6/C_PL141(Igf2_1_4)_A07	Mesendoderm_5d	Diff15	Gata6	25.2
Igf2_Igf2_miICR~dIgf2~Sox2	Igf2	dSox2 Locus	H19Enh & H19 & ICR (CTCF) & Sox2	Bl6/C_PL141(Igf2_1_4)_A07	Mesendoderm_5d	Diff10	Gata6	26.83
Igf2_Igf2_miICR~dIgf2~Sox2	Igf2	dSox2 Locus	H19Enh & H19 & ICR (CTCF) & Sox2	Bl6/C_PL141(Igf2_1_4)_A07	Mesendoderm_5d	Diff10	Gata6	26.82
Igf2_Igf2_miICR~dIgf2~Sox2	Igf2	dSox2 Locus	H19Enh & H19 & ICR (CTCF) & Sox2	Bl6/C_PL141(Igf2_1_4)_A07	Mesendoderm_5d	Diff15	Gata6	25.19
Igf2_Igf2_miICR~dIgf2~Sox2	Igf2	dSox2 Locus	H19Enh & H19 & ICR (CTCF) & Sox2	Bl6/C_PL141(Igf2_1_4)_A07	Mesendoderm_5d	Diff10	Hprt	21.26
Igf2_Igf2_miICR~dIgf2~Sox2	Igf2	dSox2 Locus	H19Enh & H19 & ICR (CTCF) & Sox2	Bl6/C_PL141(Igf2_1_4)_A07	Mesendoderm_5d	Diff10	Sox17	23.44
Igf2_Igf2_miICR~dIgf2~Sox2	Igf2	dSox2 Locus	H19Enh & H19 & ICR (CTCF) & Sox2	Bl6/C_PL141(Igf2_1_4)_A07	Mesendoderm_5d	Diff10	Sox17	23.49
Igf2_Igf2_miICR~dIgf2~Sox2	Igf2	dSox2 Locus	H19Enh & H19 & ICR (CTCF) & Sox2	Bl6/C_PL141(Igf2_1_4)_A07	Mesendoderm_5d	Diff15	Sox17	22.14
Igf2_Igf2_miICR~dIgf2~Sox2	Igf2	dSox2 Locus	H19Enh & H19 & ICR (CTCF) & Sox2	Bl6/C_PL141(Igf2_1_4)_A07	Mesendoderm_5d	Diff15	Sox17	22.15
Igf2_Igf2_miICR~dIgf2~Sox2	Igf2	dSox2 Locus	H19Enh & H19 & ICR (CTCF) & Sox2	Bl6/C_PL141(Igf2_1_4)_A07	Mesendoderm_5d	Diff10	Sox2 (CAST)	23.03
Igf2_Igf2_miICR~dIgf2~Sox2	Igf2	dSox2 Locus	H19Enh & H19 & ICR (CTCF) & Sox2	Bl6/C_PL141(Igf2_1_4)_A07	Mesendoderm_5d	Diff15	Sox2 (CAST)	23.54
Igf2_Igf2_miICR~dIgf2~Sox2	Igf2	dSox2 Locus	H19Enh & H19 & ICR (CTCF) & Sox2	Bl6/C_PL141(Igf2_1_4)_A07	Mesendoderm_5d	Diff15	Sox2 (CAST)	23.53
Igf2_Igf2_miICR~dIgf2~Sox2	Igf2	dSox2 Locus	H19Enh & H19 & ICR (CTCF) & Sox2	Bl6/C_PL141(Igf2_1_4)_A07	Mesendoderm_5d	Diff10	Sox2 (CAST)	22.98
Igf2_Igf2_miICR~dIgf2~Sox2	Igf2	dSox2 Locus	H19Enh & H19 & ICR (CTCF) & Sox2	Bl6/C_PL141(Igf2_1_4)_A07	Mesendoderm_5d	Diff10	Sox2 (Engineered)	23.66
Igf2_Igf2_miICR~dIgf2~Sox2	Igf2	dSox2 Locus	H19Enh & H19 & ICR (CTCF) & Sox2	Bl6/C_PL141(Igf2_1_4)_A07	Mesendoderm_5d	Diff15	Sox2 (Engineered)	24.65
Igf2_Igf2_miICR~dIgf2~Sox2	Igf2	dSox2 Locus	H19Enh & H19 & ICR (CTCF) & Sox2	Bl6/C_PL141(Igf2_1_4)_A07	Mesendoderm_5d	Diff15	Sox2 (Engineered)	24.52
Igf2_Igf2_miICR~dIgf2~Sox2	Igf2	dSox2 Locus	H19Enh & H19 & ICR (CTCF) & Sox2	Bl6/C_PL141(Igf2_1_4)_A07	Mesendoderm_5d	Diff10	Sp5	21.52
Igf2_Igf2_miICR~dIgf2~Sox2	Igf2	dSox2 Locus	H19Enh & H19 & ICR (CTCF) & Sox2	Bl6/C_PL141(Igf2_1_4)_A07	Mesendoderm_5d	Diff10	Sp5	21.5
Igf2_Igf2_miICR~dIgf2~Sox2	Igf2	dSox2 Locus	H19Enh & H19 & ICR (CTCF) & Sox2	Bl6/C_PL141(Igf2_1_4)_A07	Mesendoderm_5d	Diff15	Sp5	20.28
Igf2_Igf2_miICR~dIgf2~Sox2	Igf2	dSox2 Locus	H19Enh & H19 & ICR (CTCF) & Sox2	Bl6/C_PL141(Igf2_1_4)_A07	Mesendoderm_5d	Diff15	Sp5	20.27
Igf2_Igf2_miICR~dIgf2~Sox2	Igf2	dSox2 Locus	H19Enh & H19 & ICR (CTCF) & Sox2	Bl6/C_PL141(Igf2_1_4)_A07	Mesendoderm_5d	Diff10	Wnt6	23.69
Igf2_Igf2_miICR~dIgf2~Sox2	Igf2	dSox2 Locus	H19Enh & H19 & ICR (CTCF) & Sox2	Bl6/C_PL141(Igf2_1_4)_A07	Mesendoderm_5d	Diff10	Wnt6	23.5
Igf2_Igf2_miICR~dIgf2~Sox2	Igf2	dSox2 Locus	H19Enh & H19 & ICR (CTCF) & Sox2	Bl6/C_PL141(Igf2_1_4)_A07	Mesendoderm_5d	Diff15	Wnt6	21.86
Igf2_Igf2_miICR~dIgf2~Sox2	Igf2	dSox2 Locus	H19Enh & H19 & ICR (CTCF) & Sox2	Bl6/C_PL141(Igf2_1_4)_A07	Mesendoderm_5d	Diff15	Wnt6	21.82
Igf2_Igf2_miICR~dIgf2~Sox2	Igf2	dSox2 Locus	H19Enh & H19 & ICR (CTCF) & Sox2	Bl6/C_PL141(Igf2_1_4)_A08	Mesendoderm_5d	Diff10	Efnb1	24.7
Igf2_Igf2_miICR~dIgf2~Sox2	Igf2	dSox2 Locus	H19Enh & H19 & ICR (CTCF) & Sox2	Bl6/C_PL141(Igf2_1_4)_A08	Mesendoderm_5d	Diff10	Efnb1	24.68
Igf2_Igf2_miICR~dIgf2~Sox2	Igf2	dSox2 Locus	H19Enh & H19 & ICR (CTCF) & Sox2	Bl6/C_PL141(Igf2_1_4)_A08	Mesendoderm_5d	Diff10	Gapdh	15.69
Igf2_Igf2_miICR~dIgf2~Sox2	Igf2	dSox2 Locus	H19Enh & H19 & ICR (CTCF) & Sox2	Bl6/C_PL141(Igf2_1_4)_A08	Mesendoderm_5d	Diff10	Gapdh	15.7
Igf2_Igf2_miICR~dIgf2~Sox2	Igf2	dSox2 Locus	H19Enh & H19 & ICR (CTCF) & Sox2	Bl6/C_PL141(Igf2_1_4)_A08	Mesendoderm_5d	Diff10	Gapdh	15.68
Igf2_Igf2_miICR~dIgf2~Sox2	Igf2	dSox2 Locus	H19Enh & H19 & ICR (CTCF) & Sox2	Bl6/C_PL141(Igf2_1_4)_A08	Mesendoderm_5d	Diff10	Gapdh	15.56
Igf2_Igf2_miICR~dIgf2~Sox2	Igf2	dSox2 Locus	H19Enh & H19 & ICR (CTCF) & Sox2	Bl6/C_PL141(Igf2_1_4)_A08	Mesendoderm_5d	Diff10	Gata6	27.23
Igf2_Igf2_miICR~dIgf2~Sox2	Igf2	dSox2 Locus	H19Enh & H19 & ICR (CTCF) & Sox2	Bl6/C_PL141(Igf2_1_4)_A08	Mesendoderm_5d	Diff10	Gata6	27.17
Igf2_Igf2_miICR~dIgf2~Sox2	Igf2	dSox2 Locus	H19Enh & H19 & ICR (CTCF) & Sox2	Bl6/C_PL141(Igf2_1_4)_A08	Mesendoderm_5d	Diff10	Hprt	21.16
Igf2_Igf2_miICR~dIgf2~Sox2	Igf2	dSox2 Locus	H19Enh & H19 & ICR (CTCF) & Sox2	Bl6/C_PL141(Igf2_1_4)_A08	Mesendoderm_5d	Diff10	Hprt	21.15
Igf2_Igf2_miICR~dIgf2~Sox2	Igf2	dSox2 Locus	H19Enh & H19 & ICR (CTCF) & Sox2	Bl6/C_PL141(Igf2_1_4)_A08	Mesendoderm_5d	Diff10	Sox17	24.89
Igf2_Igf2_miICR~dIgf2~Sox2	Igf2	dSox2 Locus	H19Enh & H19 & ICR (CTCF) & Sox2	Bl6/C_PL141(Igf2_1_4)_A08	Mesendoderm_5d	Diff10	Sox17	24.88
Igf2_Igf2_miICR~dIgf2~Sox2	Igf2	dSox2 Locus	H19Enh & H19 & ICR (CTCF) & Sox2	Bl6/C_PL141(Igf2_1_4)_A08	Mesendoderm_5d	Diff10	Sox2 (CAST)	22.14
Igf2_Igf2_miICR~dIgf2~Sox2	Igf2	dSox2 Locus	H19Enh & H19 & ICR (CTCF) & Sox2	Bl6/C_PL141(Igf2_1_4)_A08	Mesendoderm_5d	Diff10	Sox2 (CAST)	22.12
Igf2_Igf2_miICR~dIgf2~Sox2	Igf2	dSox2 Locus	H19Enh & H19 & ICR (CTCF) & Sox2	Bl6/C_PL141(Igf2_1_4)_A08	Mesendoderm_5d	Diff10	Sox2 (Engineered)	25.47
Igf2_Igf2_miICR~dIgf2~Sox2	Igf2	dSox2 Locus	H19Enh & H19 & ICR (CTCF) & Sox2	Bl6/C_PL141(Igf2_1_4)_A08	Mesendoderm_5d	Diff10	Sox2 (Engineered)	25.28
Igf2_Igf2_miICR~dIgf2~Sox2	Igf2	dSox2 Locus	H19Enh & H19 & ICR (CTCF) & Sox2	Bl6/C_PL141(Igf2_1_4)_A08	Mesendoderm_5d	Diff10	Sp5	21.86
Igf2_Igf2_miICR~dIgf2~Sox2	Igf2	dSox2 Locus	H19Enh & H19 & ICR (CTCF) & Sox2	Bl6/C_PL141(Igf2_1_4)_A08	Mesendoderm_5d	Diff10	Sp5	21.84
Igf2_Igf2_miICR~dIgf2~Sox2	Igf2	dSox2 Locus	H19Enh & H19 & ICR (CTCF) & Sox2	Bl6/C_PL141(Igf2_1_4)_A08	Mesendoderm_5d	Diff10	Wnt6	24.57
Igf2_Igf2_miICR~dIgf2~Sox2	Igf2	dSox2 Locus	H19Enh & H19 & ICR (CTCF) & Sox2	Bl6/C_PL141(Igf2_1_4)_A08	Mesendoderm_5d	Diff10	Wnt6	24.41
Igf2_Igf2_miICR~dIgf2~Sox2	Igf2	dSox2 Locus	H19Enh & H19 & ICR (CTCF) & Sox2	Bl6/C_PL141(Igf2_1_4)_A09	Mesendoderm_5d	Diff10	Efnb1	24.51
Igf2_Igf2_miICR~dIgf2~Sox2	Igf2	dSox2 Locus	H19Enh & H19 & ICR (CTCF) & Sox2	Bl6/C_PL141(Igf2_1_4)_A09	Mesendoderm_5d	Diff10	Efnb1	24.54
Igf2_Igf2_miICR~dIgf2~Sox2	Igf2	dSox2 Locus	H19Enh & H19 & ICR (CTCF) & Sox2	Bl6/C_PL141(Igf2_1_4)_A09	Mesendoderm_5d	Diff10	Gapdh	15.78
Igf2_Igf2_miICR~dIgf2~Sox2	Igf2	dSox2 Locus	H19Enh & H19 & ICR (CTCF) & Sox2	Bl6/C_PL141(Igf2_1_4)_A09	Mesendoderm_5d	Diff10	Gapdh	15.74
Igf2_Igf2_miICR~dIgf2~Sox2	Igf2	dSox2 Locus	H19Enh & H19 & ICR (CTCF) & Sox2	Bl6/C_PL141(Igf2_1_4)_A09	Mesendoderm_5d	Diff10	Gapdh	15.66
Igf2_Igf2_miICR~dIgf2~Sox2	Igf2	dSox2 Locus	H19Enh & H19 & ICR (CTCF) & Sox2	Bl6/C_PL141(Igf2_1_4)_A09	Mesendoderm_5d	Diff10	Gapdh	15.73
Igf2_Igf2_miICR~dIgf2~Sox2	Igf2	dSox2 Locus	H19Enh & H19 & ICR (CTCF) & Sox2	Bl6/C_PL141(Igf2_1_4)_A09	Mesendoderm_5d	Diff10	Gata6	27.1
Igf2_Igf2_miICR~dIgf2~Sox2	Igf2	dSox2 Locus	H19Enh & H19 & ICR (CTCF) & Sox2	Bl6/C_PL141(Igf2_1_4)_A09	Mesendoderm_5d	Diff10	Gata6	27.04
Igf2_Igf2_miICR~dIgf2~Sox2	Igf2	dSox2 Locus	H19Enh & H19 & ICR (CTCF) & Sox2	Bl6/C_PL141(Igf2_1_4)_A09	Mesendoderm_5d	Diff10	Hprt	21.24
Igf2_Igf2_miICR~dIgf2~Sox2	Igf2	dSox2 Locus	H19Enh & H19 & ICR (CTCF) & Sox2	Bl6/C_PL141(Igf2_1_4)_A09	Mesendoderm_5d	Diff10	Hprt	21.19
Igf2_Igf2_miICR~dIgf2~Sox2	Igf2	dSox2 Locus	H19Enh & H19 & ICR (CTCF) & Sox2	Bl6/C_PL141(Igf2_1_4)_A09	Mesendoderm_5d	Diff10	Sox17	24.5
Igf2_Igf2_miICR~dIgf2~Sox2	Igf2	dSox2 Locus	H19Enh & H19 & ICR (CTCF) & Sox2	Bl6/C_PL141(Igf2_1_4)_A09	Mesendoderm_5d	Diff10	Sox17	24.48
Igf2_Igf2_miICR~dIgf2~Sox2	Igf2	dSox2 Locus	H19Enh & H19 & ICR (CTCF) & Sox2	Bl6/C_PL141(Igf2_1_4)_A09	Mesendoderm_5d	Diff10	Sox2 (CAST)	22.64
Igf2_Igf2_miICR~dIgf2~Sox2	Igf2	dSox2 Locus	H19Enh & H19 & ICR (CTCF) & Sox2	Bl6/C_PL141(Igf2_1_4)_A09	Mesendoderm_5d	Diff10	Sox2 (CAST)	22.69
Igf2_Igf2_miICR~dIgf2~Sox2	Igf2	dSox2 Locus	H19Enh & H19 & ICR (CTCF) & Sox2	Bl6/C_PL141(Igf2_1_4)_A09	Mesendoderm_5d	Diff10	Sox2 (Engineered)	25.67
Igf2_Igf2_miICR~dIgf2~Sox2	Igf2	dSox2 Locus	H19Enh & H19 & ICR (CTCF) & Sox2	Bl6/C_PL141(Igf2_1_4)_A09	Mesendoderm_5d	Diff10	Sox2 (Engineered)	25
Igf2_Igf2_miICR~dIgf2~Sox2	Igf2	dSox2 Locus	H19Enh & H19 & ICR (CTCF) & Sox2	Bl6/C_PL141(Igf2_1_4)_A09	Mesendoderm_5d	Diff10	Sp5	21.62
Igf2_Igf2_miICR~dIgf2~Sox2	Igf2	dSox2 Locus	H19Enh & H19 & ICR (CTCF) & Sox2	Bl6/C_PL141(Igf2_1_4)_A09	Mesendoderm_5d	Diff10	Sp5	21.87
Igf2_Igf2_miICR~dIgf2~Sox2	Igf2	dSox2 Locus	H19Enh & H19 & ICR (CTCF) & Sox2	Bl6/C_PL141(Igf2_1_4)_A09	Mesendoderm_5d	Diff10	Wnt6	24.05
Igf2_Igf2_miICR~dIgf2~Sox2	Igf2	dSox2 Locus	H19Enh & H19 & ICR (CTCF) & Sox2	Bl6/C_PL141(Igf2_1_4)_A09	Mesendoderm_5d	Diff10	Wnt6	23.9
Igf2_Igf2_miICR~dIgf2~Sox2	Igf2	dSox2 Locus	H19Enh & H19 & ICR (CTCF) & Sox2	Bl6/C_PL141(Igf2_1_4)_A11	Mesendoderm_5d	Diff10	Efnb1	24.15
Igf2_Igf2_miICR~dIgf2~Sox2	Igf2	dSox2 Locus	H19Enh & H19 & ICR (CTCF) & Sox2	Bl6/C_PL141(Igf2_1_4)_A11	Mesendoderm_5d	Diff10	Efnb1	24.13
Igf2_Igf2_miICR~dIgf2~Sox2	Igf2	dSox2 Locus	H19Enh & H19 & ICR (CTCF) & Sox2	Bl6/C_PL141(Igf2_1_4)_A11	Mesendoderm_5d	Diff10	Gapdh	15.62
Igf2_Igf2_miICR~dIgf2~Sox2	Igf2	dSox2 Locus	H19Enh & H19 & ICR (CTCF) & Sox2	Bl6/C_PL141(Igf2_1_4)_A11	Mesendoderm_5d	Diff10	Gapdh	15.66
Igf2_Igf2_miICR~dIgf2~Sox2	Igf2	dSox2 Locus	H19Enh & H19 & ICR (CTCF) & Sox2	Bl6/C_PL141(Igf2_1_4)_A11	Mesendoderm_5d	Diff10	Gapdh	15.68
Igf2_Igf2_miICR~dIgf2~Sox2	Igf2	dSox2 Locus	H19Enh & H19 & ICR (CTCF) & Sox2	Bl6/C_PL141(Igf2_1_4)_A11	Mesendoderm_5d	Diff10	Gapdh	15.6
Igf2_Igf2_miICR~dIgf2~Sox2	Igf2	dSox2 Locus	H19Enh & H19 & ICR (CTCF) & Sox2	Bl6/C_PL141(Igf2_1_4)_A11	Mesendoderm_5d	Diff10	Gata6	27.55
Igf2_Igf2_miICR~dIgf2~Sox2	Igf2	dSox2 Locus	H19Enh & H19 & ICR (CTCF) & Sox2	Bl6/C_PL141(Igf2_1_4)_A11	Mesendoderm_5d	Diff10	Gata6	27.25
Igf2_Igf2_miICR~dIgf2~Sox2	Igf2	dSox2 Locus	H19Enh & H19 & ICR (CTCF) & Sox2	Bl6/C_PL141(Igf2_1_4)_A11	Mesendoderm_5d	Diff10	Hprt	21.11
Igf2_Igf2_miICR~dIgf2~Sox2	Igf2	dSox2 Locus	H19Enh & H19 & ICR (CTCF) & Sox2	Bl6/C_PL141(Igf2_1_4)_A11	Mesendoderm_5d	Diff10	Sox17	24.06
Igf2_Igf2_miICR~dIgf2~Sox2	Igf2	dSox2 Locus	H19Enh & H19 & ICR (CTCF) & Sox2	Bl6/C_PL141(Igf2_1_4)_A11	Mesendoderm_5d	Diff10	Sox2 (CAST)	22.5
Igf2_Igf2_miICR~dIgf2~Sox2	Igf2	dSox2 Locus	H19Enh & H19 & ICR (CTCF) & Sox2	Bl6/C_PL141(Igf2_1_4)_A11	Mesendoderm_5d	Diff10	Sox2 (CAST)	22.45
Igf2_Igf2_miICR~dIgf2~Sox2	Igf2	dSox2 Locus	H19Enh & H19 & ICR (CTCF) & Sox2	Bl6/C_PL141(Igf2_1_4)_A11	Mesendoderm_5d	Diff10	Sox2 (Engineered)	25.66
Igf2_Igf2_miICR~dIgf2~Sox2	Igf2	dSox2 Locus	H19Enh & H19 & ICR (CTCF) & Sox2	Bl6/C_PL141(Igf2_1_4)_A11	Mesendoderm_5d	Diff10	Sox2 (Engineered)	25.67
Igf2_Igf2_miICR~dIgf2~Sox2	Igf2	dSox2 Locus	H19Enh & H19 & ICR (CTCF) & Sox2	Bl6/C_PL141(Igf2_1_4)_A11	Mesendoderm_5d	Diff10	Sp5	21.23
Igf2_Igf2_miICR~dIgf2~Sox2	Igf2	dSox2 Locus	H19Enh & H19 & ICR (CTCF) & Sox2	Bl6/C_PL141(Igf2_1_4)_A11	Mesendoderm_5d	Diff10	Sp5	21.27
Igf2_Igf2_miICR~dIgf2~Sox2	Igf2	dSox2 Locus	H19Enh & H19 & ICR (CTCF) & Sox2	Bl6/C_PL141(Igf2_1_4)_A11	Mesendoderm_5d	Diff10	Wnt6	23.93
Igf2_Igf2_miICR~dIgf2~Sox2	Igf2	dSox2 Locus	H19Enh & H19 & ICR (CTCF) & Sox2	Bl6/C_PL141(Igf2_1_4)_A11	Mesendoderm_5d	Diff10	Wnt6	23.73
Igf2_Igf2_miICR~dIgf2~Sox2	Igf2	dSox2 Locus	H19Enh & H19 & ICR (CTCF) & Sox2	Bl6/C_PL141(Igf2_1_4)_B07	Mesendoderm_5d	Diff10	Efnb1	24.68
Igf2_Igf2_miICR~dIgf2~Sox2	Igf2	dSox2 Locus	H19Enh & H19 & ICR (CTCF) & Sox2	Bl6/C_PL141(Igf2_1_4)_B07	Mesendoderm_5d	Diff10	Efnb1	24.71
Igf2_Igf2_miICR~dIgf2~Sox2	Igf2	dSox2 Locus	H19Enh & H19 & ICR (CTCF) & Sox2	Bl6/C_PL141(Igf2_1_4)_B07	Mesendoderm_5d	Diff10	Gapdh	15.73
Igf2_Igf2_miICR~dIgf2~Sox2	Igf2	dSox2 Locus	H19Enh & H19 & ICR (CTCF) & Sox2	Bl6/C_PL141(Igf2_1_4)_B07	Mesendoderm_5d	Diff10	Gapdh	15.67
Igf2_Igf2_miICR~dIgf2~Sox2	Igf2	dSox2 Locus	H19Enh & H19 & ICR (CTCF) & Sox2	Bl6/C_PL141(Igf2_1_4)_B07	Mesendoderm_5d	Diff10	Gapdh	15.76
Igf2_Igf2_miICR~dIgf2~Sox2	Igf2	dSox2 Locus	H19Enh & H19 & ICR (CTCF) & Sox2	Bl6/C_PL141(Igf2_1_4)_B07	Mesendoderm_5d	Diff10	Gapdh	15.71
Igf2_Igf2_miICR~dIgf2~Sox2	Igf2	dSox2 Locus	H19Enh & H19 & ICR (CTCF) & Sox2	Bl6/C_PL141(Igf2_1_4)_B07	Mesendoderm_5d	Diff10	Gata6	27.64
Igf2_Igf2_miICR~dIgf2~Sox2	Igf2	dSox2 Locus	H19Enh & H19 & ICR (CTCF) & Sox2	Bl6/C_PL141(Igf2_1_4)_B07	Mesendoderm_5d	Diff10	Gata6	27.78
Igf2_Igf2_miICR~dIgf2~Sox2	Igf2	dSox2 Locus	H19Enh & H19 & ICR (CTCF) & Sox2	Bl6/C_PL141(Igf2_1_4)_B07	Mesendoderm_5d	Diff10	Hprt	21.17
Igf2_Igf2_miICR~dIgf2~Sox2	Igf2	dSox2 Locus	H19Enh & H19 & ICR (CTCF) & Sox2	Bl6/C_PL141(Igf2_1_4)_B07	Mesendoderm_5d	Diff10	Hprt	21.16
Igf2_Igf2_miICR~dIgf2~Sox2	Igf2	dSox2 Locus	H19Enh & H19 & ICR (CTCF) & Sox2	Bl6/C_PL141(Igf2_1_4)_B07	Mesendoderm_5d	Diff10	Sox17	25.63
Igf2_Igf2_miICR~dIgf2~Sox2	Igf2	dSox2 Locus	H19Enh & H19 & ICR (CTCF) & Sox2	Bl6/C_PL141(Igf2_1_4)_B07	Mesendoderm_5d	Diff10	Sox17	25.53
Igf2_Igf2_miICR~dIgf2~Sox2	Igf2	dSox2 Locus	H19Enh & H19 & ICR (CTCF) & Sox2	Bl6/C_PL141(Igf2_1_4)_B07	Mesendoderm_5d	Diff10	Sox2 (CAST)	22.21
Igf2_Igf2_miICR~dIgf2~Sox2	Igf2	dSox2 Locus	H19Enh & H19 & ICR (CTCF) & Sox2	Bl6/C_PL141(Igf2_1_4)_B07	Mesendoderm_5d	Diff10	Sox2 (CAST)	22.25
Igf2_Igf2_miICR~dIgf2~Sox2	Igf2	dSox2 Locus	H19Enh & H19 & ICR (CTCF) & Sox2	Bl6/C_PL141(Igf2_1_4)_B07	Mesendoderm_5d	Diff10	Sox2 (Engineered)	25.51
Igf2_Igf2_miICR~dIgf2~Sox2	Igf2	dSox2 Locus	H19Enh & H19 & ICR (CTCF) & Sox2	Bl6/C_PL141(Igf2_1_4)_B07	Mesendoderm_5d	Diff10	Sox2 (Engineered)	25.54
Igf2_Igf2_miICR~dIgf2~Sox2	Igf2	dSox2 Locus	H19Enh & H19 & ICR (CTCF) & Sox2	Bl6/C_PL141(Igf2_1_4)_B07	Mesendoderm_5d	Diff10	Sp5	22.12
Igf2_Igf2_miICR~dIgf2~Sox2	Igf2	dSox2 Locus	H19Enh & H19 & ICR (CTCF) & Sox2	Bl6/C_PL141(Igf2_1_4)_B07	Mesendoderm_5d	Diff10	Wnt6	24.91
Igf2_Igf2_miICR~dIgf2~Sox2	Igf2	dSox2 Locus	H19Enh & H19 & ICR (CTCF) & Sox2	Bl6/C_PL141(Igf2_1_4)_B07	Mesendoderm_5d	Diff10	Wnt6	25.13
Igf2_Igf2_miICR~dIgf2~Sox2	Igf2	dSox2 Locus	H19Enh & H19 & ICR (CTCF) & Sox2	Bl6/C_PL141(Igf2_1_4)_B10	Mesendoderm_5d	Diff10	Efnb1	24.62
Igf2_Igf2_miICR~dIgf2~Sox2	Igf2	dSox2 Locus	H19Enh & H19 & ICR (CTCF) & Sox2	Bl6/C_PL141(Igf2_1_4)_B10	Mesendoderm_5d	Diff10	Efnb1	24.6
Igf2_Igf2_miICR~dIgf2~Sox2	Igf2	dSox2 Locus	H19Enh & H19 & ICR (CTCF) & Sox2	Bl6/C_PL141(Igf2_1_4)_B10	Mesendoderm_5d	Diff10	Gapdh	15.72
Igf2_Igf2_miICR~dIgf2~Sox2	Igf2	dSox2 Locus	H19Enh & H19 & ICR (CTCF) & Sox2	Bl6/C_PL141(Igf2_1_4)_B10	Mesendoderm_5d	Diff10	Gapdh	15.74
Igf2_Igf2_miICR~dIgf2~Sox2	Igf2	dSox2 Locus	H19Enh & H19 & ICR (CTCF) & Sox2	Bl6/C_PL141(Igf2_1_4)_B10	Mesendoderm_5d	Diff10	Gapdh	15.7
Igf2_Igf2_miICR~dIgf2~Sox2	Igf2	dSox2 Locus	H19Enh & H19 & ICR (CTCF) & Sox2	Bl6/C_PL141(Igf2_1_4)_B10	Mesendoderm_5d	Diff10	Gata6	27
Igf2_Igf2_miICR~dIgf2~Sox2	Igf2	dSox2 Locus	H19Enh & H19 & ICR (CTCF) & Sox2	Bl6/C_PL141(Igf2_1_4)_B10	Mesendoderm_5d	Diff10	Gata6	27.23
Igf2_Igf2_miICR~dIgf2~Sox2	Igf2	dSox2 Locus	H19Enh & H19 & ICR (CTCF) & Sox2	Bl6/C_PL141(Igf2_1_4)_B10	Mesendoderm_5d	Diff10	Hprt	21.18
Igf2_Igf2_miICR~dIgf2~Sox2	Igf2	dSox2 Locus	H19Enh & H19 & ICR (CTCF) & Sox2	Bl6/C_PL141(Igf2_1_4)_B10	Mesendoderm_5d	Diff10	Hprt	21.2
Igf2_Igf2_miICR~dIgf2~Sox2	Igf2	dSox2 Locus	H19Enh & H19 & ICR (CTCF) & Sox2	Bl6/C_PL141(Igf2_1_4)_B10	Mesendoderm_5d	Diff10	Sox17	24.58
Igf2_Igf2_miICR~dIgf2~Sox2	Igf2	dSox2 Locus	H19Enh & H19 & ICR (CTCF) & Sox2	Bl6/C_PL141(Igf2_1_4)_B10	Mesendoderm_5d	Diff10	Sox17	24.54
Igf2_Igf2_miICR~dIgf2~Sox2	Igf2	dSox2 Locus	H19Enh & H19 & ICR (CTCF) & Sox2	Bl6/C_PL141(Igf2_1_4)_B10	Mesendoderm_5d	Diff10	Sox2 (CAST)	22.72
Igf2_Igf2_miICR~dIgf2~Sox2	Igf2	dSox2 Locus	H19Enh & H19 & ICR (CTCF) & Sox2	Bl6/C_PL141(Igf2_1_4)_B10	Mesendoderm_5d	Diff10	Sox2 (CAST)	22.63
Igf2_Igf2_miICR~dIgf2~Sox2	Igf2	dSox2 Locus	H19Enh & H19 & ICR (CTCF) & Sox2	Bl6/C_PL141(Igf2_1_4)_B10	Mesendoderm_5d	Diff10	Sox2 (Engineered)	25.83
Igf2_Igf2_miICR~dIgf2~Sox2	Igf2	dSox2 Locus	H19Enh & H19 & ICR (CTCF) & Sox2	Bl6/C_PL141(Igf2_1_4)_B10	Mesendoderm_5d	Diff10	Sox2 (Engineered)	25.86
Igf2_Igf2_miICR~dIgf2~Sox2	Igf2	dSox2 Locus	H19Enh & H19 & ICR (CTCF) & Sox2	Bl6/C_PL141(Igf2_1_4)_B10	Mesendoderm_5d	Diff10	Sp5	21.79
Igf2_Igf2_miICR~dIgf2~Sox2	Igf2	dSox2 Locus	H19Enh & H19 & ICR (CTCF) & Sox2	Bl6/C_PL141(Igf2_1_4)_B10	Mesendoderm_5d	Diff10	Sp5	21.74
Igf2_Igf2_miICR~dIgf2~Sox2	Igf2	dSox2 Locus	H19Enh & H19 & ICR (CTCF) & Sox2	Bl6/C_PL141(Igf2_1_4)_B10	Mesendoderm_5d	Diff10	Wnt6	24.22
Igf2_Igf2_miICR~dIgf2~Sox2	Igf2	dSox2 Locus	H19Enh & H19 & ICR (CTCF) & Sox2	Bl6/C_PL141(Igf2_1_4)_B10	Mesendoderm_5d	Diff10	Wnt6	24.07
Igf2_Igf2_miICR~dIgf2~Sox2	Sox2	None	H19Enh & H19 & ICR (CTCF) & Sox2	Bl6/C_PL141(Sox2_1_5)_A01	Mesendoderm_5d	Diff14	Efnb1	23.45
Igf2_Igf2_miICR~dIgf2~Sox2	Sox2	None	H19Enh & H19 & ICR (CTCF) & Sox2	Bl6/C_PL141(Sox2_1_5)_A01	Mesendoderm_5d	Diff14	Efnb1	23.49
Igf2_Igf2_miICR~dIgf2~Sox2	Sox2	None	H19Enh & H19 & ICR (CTCF) & Sox2	Bl6/C_PL141(Sox2_1_5)_A01	Mesendoderm_5d	Diff14	Gapdh	16.83
Igf2_Igf2_miICR~dIgf2~Sox2	Sox2	None	H19Enh & H19 & ICR (CTCF) & Sox2	Bl6/C_PL141(Sox2_1_5)_A01	Mesendoderm_5d	Diff14	Gapdh	16.78
Igf2_Igf2_miICR~dIgf2~Sox2	Sox2	None	H19Enh & H19 & ICR (CTCF) & Sox2	Bl6/C_PL141(Sox2_1_5)_A01	Mesendoderm_5d	Diff14	Gapdh	16.8
Igf2_Igf2_miICR~dIgf2~Sox2	Sox2	None	H19Enh & H19 & ICR (CTCF) & Sox2	Bl6/C_PL141(Sox2_1_5)_A01	Mesendoderm_5d	Diff14	Gapdh	16.82
Igf2_Igf2_miICR~dIgf2~Sox2	Sox2	None	H19Enh & H19 & ICR (CTCF) & Sox2	Bl6/C_PL141(Sox2_1_5)_A01	Mesendoderm_5d	Diff14	Gata6	25.63
Igf2_Igf2_miICR~dIgf2~Sox2	Sox2	None	H19Enh & H19 & ICR (CTCF) & Sox2	Bl6/C_PL141(Sox2_1_5)_A01	Mesendoderm_5d	Diff14	Sox17	24.74
Igf2_Igf2_miICR~dIgf2~Sox2	Sox2	None	H19Enh & H19 & ICR (CTCF) & Sox2	Bl6/C_PL141(Sox2_1_5)_A01	Mesendoderm_5d	Diff14	Sox17	24.58
Igf2_Igf2_miICR~dIgf2~Sox2	Sox2	None	H19Enh & H19 & ICR (CTCF) & Sox2	Bl6/C_PL141(Sox2_1_5)_A01	Mesendoderm_5d	Diff14	Sox2 (CAST)	24.65
Igf2_Igf2_miICR~dIgf2~Sox2	Sox2	None	H19Enh & H19 & ICR (CTCF) & Sox2	Bl6/C_PL141(Sox2_1_5)_A01	Mesendoderm_5d	Diff14	Sox2 (CAST)	24.69
Igf2_Igf2_miICR~dIgf2~Sox2	Sox2	None	H19Enh & H19 & ICR (CTCF) & Sox2	Bl6/C_PL141(Sox2_1_5)_A01	Mesendoderm_5d	Diff14	Sox2 (Engineered)	27.26
Igf2_Igf2_miICR~dIgf2~Sox2	Sox2	None	H19Enh & H19 & ICR (CTCF) & Sox2	Bl6/C_PL141(Sox2_1_5)_A01	Mesendoderm_5d	Diff14	Sox2 (Engineered)	27.63
Igf2_Igf2_miICR~dIgf2~Sox2	Sox2	None	H19Enh & H19 & ICR (CTCF) & Sox2	Bl6/C_PL141(Sox2_1_5)_A01	Mesendoderm_5d	Diff14	Sp5	21.49
Igf2_Igf2_miICR~dIgf2~Sox2	Sox2	None	H19Enh & H19 & ICR (CTCF) & Sox2	Bl6/C_PL141(Sox2_1_5)_A01	Mesendoderm_5d	Diff14	Sp5	21.47
Igf2_Igf2_miICR~dIgf2~Sox2	Sox2	None	H19Enh & H19 & ICR (CTCF) & Sox2	Bl6/C_PL141(Sox2_1_5)_A01	Mesendoderm_5d	Diff14	Wnt6	21.65
Igf2_Igf2_miICR~dIgf2~Sox2	Sox2	None	H19Enh & H19 & ICR (CTCF) & Sox2	Bl6/C_PL141(Sox2_1_5)_A01	Mesendoderm_5d	Diff14	Wnt6	21.68
Igf2_Igf2_miICR~dIgf2~Sox2	Sox2	None	H19Enh & H19 & ICR (CTCF) & Sox2	Bl6/C_PL141(Sox2_1_5)_A03	Mesendoderm_5d	Diff14	Efnb1	24.1
Igf2_Igf2_miICR~dIgf2~Sox2	Sox2	None	H19Enh & H19 & ICR (CTCF) & Sox2	Bl6/C_PL141(Sox2_1_5)_A03	Mesendoderm_5d	Diff14	Efnb1	24.16
Igf2_Igf2_miICR~dIgf2~Sox2	Sox2	None	H19Enh & H19 & ICR (CTCF) & Sox2	Bl6/C_PL141(Sox2_1_5)_A03	Mesendoderm_5d	Diff14	Gapdh	15.92
Igf2_Igf2_miICR~dIgf2~Sox2	Sox2	None	H19Enh & H19 & ICR (CTCF) & Sox2	Bl6/C_PL141(Sox2_1_5)_A03	Mesendoderm_5d	Diff14	Gapdh	16.07
Igf2_Igf2_miICR~dIgf2~Sox2	Sox2	None	H19Enh & H19 & ICR (CTCF) & Sox2	Bl6/C_PL141(Sox2_1_5)_A03	Mesendoderm_5d	Diff14	Gapdh	15.95
Igf2_Igf2_miICR~dIgf2~Sox2	Sox2	None	H19Enh & H19 & ICR (CTCF) & Sox2	Bl6/C_PL141(Sox2_1_5)_A03	Mesendoderm_5d	Diff14	Gapdh	16.09
Igf2_Igf2_miICR~dIgf2~Sox2	Sox2	None	H19Enh & H19 & ICR (CTCF) & Sox2	Bl6/C_PL141(Sox2_1_5)_A03	Mesendoderm_5d	Diff14	Gata6	25.32
Igf2_Igf2_miICR~dIgf2~Sox2	Sox2	None	H19Enh & H19 & ICR (CTCF) & Sox2	Bl6/C_PL141(Sox2_1_5)_A03	Mesendoderm_5d	Diff14	Gata6	25.31
Igf2_Igf2_miICR~dIgf2~Sox2	Sox2	None	H19Enh & H19 & ICR (CTCF) & Sox2	Bl6/C_PL141(Sox2_1_5)_A03	Mesendoderm_5d	Diff14	Sox17	25.45
Igf2_Igf2_miICR~dIgf2~Sox2	Sox2	None	H19Enh & H19 & ICR (CTCF) & Sox2	Bl6/C_PL141(Sox2_1_5)_A03	Mesendoderm_5d	Diff14	Sox17	25.47
Igf2_Igf2_miICR~dIgf2~Sox2	Sox2	None	H19Enh & H19 & ICR (CTCF) & Sox2	Bl6/C_PL141(Sox2_1_5)_A03	Mesendoderm_5d	Diff14	Sox2 (CAST)	23.03
Igf2_Igf2_miICR~dIgf2~Sox2	Sox2	None	H19Enh & H19 & ICR (CTCF) & Sox2	Bl6/C_PL141(Sox2_1_5)_A03	Mesendoderm_5d	Diff14	Sox2 (CAST)	23.04
Igf2_Igf2_miICR~dIgf2~Sox2	Sox2	None	H19Enh & H19 & ICR (CTCF) & Sox2	Bl6/C_PL141(Sox2_1_5)_A03	Mesendoderm_5d	Diff14	Sox2 (Engineered)	27.57
Igf2_Igf2_miICR~dIgf2~Sox2	Sox2	None	H19Enh & H19 & ICR (CTCF) & Sox2	Bl6/C_PL141(Sox2_1_5)_A03	Mesendoderm_5d	Diff14	Sox2 (Engineered)	27.5
Igf2_Igf2_miICR~dIgf2~Sox2	Sox2	None	H19Enh & H19 & ICR (CTCF) & Sox2	Bl6/C_PL141(Sox2_1_5)_A03	Mesendoderm_5d	Diff14	Sp5	21.7
Igf2_Igf2_miICR~dIgf2~Sox2	Sox2	None	H19Enh & H19 & ICR (CTCF) & Sox2	Bl6/C_PL141(Sox2_1_5)_A03	Mesendoderm_5d	Diff14	Sp5	21.54
Igf2_Igf2_miICR~dIgf2~Sox2	Sox2	None	H19Enh & H19 & ICR (CTCF) & Sox2	Bl6/C_PL141(Sox2_1_5)_A03	Mesendoderm_5d	Diff14	Wnt6	22.8
Igf2_Igf2_miICR~dIgf2~Sox2	Sox2	None	H19Enh & H19 & ICR (CTCF) & Sox2	Bl6/C_PL141(Sox2_1_5)_A03	Mesendoderm_5d	Diff14	Wnt6	22.76
Igf2_Igf2_miICR~dIgf2~Sox2	Sox2	None	H19Enh & H19 & ICR (CTCF) & Sox2	Bl6/C_PL141(Sox2_1_5)_A07	Mesendoderm_5d	Diff14	Efnb1	22.76
Igf2_Igf2_miICR~dIgf2~Sox2	Sox2	None	H19Enh & H19 & ICR (CTCF) & Sox2	Bl6/C_PL141(Sox2_1_5)_A07	Mesendoderm_5d	Diff14	Efnb1	22.75
Igf2_Igf2_miICR~dIgf2~Sox2	Sox2	None	H19Enh & H19 & ICR (CTCF) & Sox2	Bl6/C_PL141(Sox2_1_5)_A07	Mesendoderm_5d	Diff14	Gapdh	16.13
Igf2_Igf2_miICR~dIgf2~Sox2	Sox2	None	H19Enh & H19 & ICR (CTCF) & Sox2	Bl6/C_PL141(Sox2_1_5)_A07	Mesendoderm_5d	Diff14	Gapdh	16.22
Igf2_Igf2_miICR~dIgf2~Sox2	Sox2	None	H19Enh & H19 & ICR (CTCF) & Sox2	Bl6/C_PL141(Sox2_1_5)_A07	Mesendoderm_5d	Diff14	Gapdh	16.26
Igf2_Igf2_miICR~dIgf2~Sox2	Sox2	None	H19Enh & H19 & ICR (CTCF) & Sox2	Bl6/C_PL141(Sox2_1_5)_A07	Mesendoderm_5d	Diff14	Gapdh	16.16
Igf2_Igf2_miICR~dIgf2~Sox2	Sox2	None	H19Enh & H19 & ICR (CTCF) & Sox2	Bl6/C_PL141(Sox2_1_5)_A07	Mesendoderm_5d	Diff14	Gata6	24.84
Igf2_Igf2_miICR~dIgf2~Sox2	Sox2	None	H19Enh & H19 & ICR (CTCF) & Sox2	Bl6/C_PL141(Sox2_1_5)_A07	Mesendoderm_5d	Diff14	Gata6	24.95
Igf2_Igf2_miICR~dIgf2~Sox2	Sox2	None	H19Enh & H19 & ICR (CTCF) & Sox2	Bl6/C_PL141(Sox2_1_5)_A07	Mesendoderm_5d	Diff14	Sox17	22.85
Igf2_Igf2_miICR~dIgf2~Sox2	Sox2	None	H19Enh & H19 & ICR (CTCF) & Sox2	Bl6/C_PL141(Sox2_1_5)_A07	Mesendoderm_5d	Diff14	Sox17	22.75
Igf2_Igf2_miICR~dIgf2~Sox2	Sox2	None	H19Enh & H19 & ICR (CTCF) & Sox2	Bl6/C_PL141(Sox2_1_5)_A07	Mesendoderm_5d	Diff14	Sox2 (CAST)	24.07
Igf2_Igf2_miICR~dIgf2~Sox2	Sox2	None	H19Enh & H19 & ICR (CTCF) & Sox2	Bl6/C_PL141(Sox2_1_5)_A07	Mesendoderm_5d	Diff14	Sox2 (CAST)	24.05
Igf2_Igf2_miICR~dIgf2~Sox2	Sox2	None	H19Enh & H19 & ICR (CTCF) & Sox2	Bl6/C_PL141(Sox2_1_5)_A07	Mesendoderm_5d	Diff14	Sox2 (Engineered)	28.5
Igf2_Igf2_miICR~dIgf2~Sox2	Sox2	None	H19Enh & H19 & ICR (CTCF) & Sox2	Bl6/C_PL141(Sox2_1_5)_A07	Mesendoderm_5d	Diff14	Sox2 (Engineered)	28.28
Igf2_Igf2_miICR~dIgf2~Sox2	Sox2	None	H19Enh & H19 & ICR (CTCF) & Sox2	Bl6/C_PL141(Sox2_1_5)_A07	Mesendoderm_5d	Diff14	Sp5	21.35
Igf2_Igf2_miICR~dIgf2~Sox2	Sox2	None	H19Enh & H19 & ICR (CTCF) & Sox2	Bl6/C_PL141(Sox2_1_5)_A07	Mesendoderm_5d	Diff14	Sp5	21.34
Igf2_Igf2_miICR~dIgf2~Sox2	Sox2	None	H19Enh & H19 & ICR (CTCF) & Sox2	Bl6/C_PL141(Sox2_1_5)_A07	Mesendoderm_5d	Diff14	Wnt6	21
Igf2_Igf2_miICR~dIgf2~Sox2	Sox2	None	H19Enh & H19 & ICR (CTCF) & Sox2	Bl6/C_PL141(Sox2_1_5)_A07	Mesendoderm_5d	Diff14	Wnt6	21.14
Igf2_Igf2_miICR~Igf2SV	Hprt	dIgf2 Locus	Full-length at Hprt	Bl6/C_dIgf2_C9_PL040(Hprt_3_4)_A02	mESC	Diff6	Efnb1	28.9
Igf2_Igf2_miICR~Igf2SV	Hprt	dIgf2 Locus	Full-length at Hprt	Bl6/C_dIgf2_C9_PL040(Hprt_3_4)_A02	mESC	Diff6	Efnb1	28.7
Igf2_Igf2_miICR~Igf2SV	Hprt	dIgf2 Locus	Full-length at Hprt	Bl6/C_dIgf2_C9_PL040(Hprt_3_4)_A02	mESC	Diff6	Gapdh	15.44
Igf2_Igf2_miICR~Igf2SV	Hprt	dIgf2 Locus	Full-length at Hprt	Bl6/C_dIgf2_C9_PL040(Hprt_3_4)_A02	mESC	Diff6	Gapdh	15.45
Igf2_Igf2_miICR~Igf2SV	Hprt	dIgf2 Locus	Full-length at Hprt	Bl6/C_dIgf2_C9_PL040(Hprt_3_4)_A02	mESC	Diff6	Gapdh	15.11
Igf2_Igf2_miICR~Igf2SV	Hprt	dIgf2 Locus	Full-length at Hprt	Bl6/C_dIgf2_C9_PL040(Hprt_3_4)_A02	mESC	Diff6	Gata6	29.9
Igf2_Igf2_miICR~Igf2SV	Hprt	dIgf2 Locus	Full-length at Hprt	Bl6/C_dIgf2_C9_PL040(Hprt_3_4)_A02	mESC	Diff6	Gata6	29.85
Igf2_Igf2_miICR~Igf2SV	Hprt	dIgf2 Locus	Full-length at Hprt	Bl6/C_dIgf2_C9_PL040(Hprt_3_4)_A02	mESC	Diff6	Sox17	29.55
Igf2_Igf2_miICR~Igf2SV	Hprt	dIgf2 Locus	Full-length at Hprt	Bl6/C_dIgf2_C9_PL040(Hprt_3_4)_A02	mESC	Diff6	Sox17	29.59
Igf2_Igf2_miICR~Igf2SV	Hprt	dIgf2 Locus	Full-length at Hprt	Bl6/C_dIgf2_C9_PL040(Hprt_3_4)_A02	mESC	Diff6	Sp5	24.95
Igf2_Igf2_miICR~Igf2SV	Hprt	dIgf2 Locus	Full-length at Hprt	Bl6/C_dIgf2_C9_PL040(Hprt_3_4)_A02	mESC	Diff6	Sp5	25
Igf2_Igf2_miICR~Igf2SV	Hprt	dIgf2 Locus	Full-length at Hprt	Bl6/C_dIgf2_C9_PL040(Hprt_3_4)_A02	mESC	Diff6	Wnt6	29.28
Igf2_Igf2_miICR~Igf2SV	Hprt	dIgf2 Locus	Full-length at Hprt	Bl6/C_dIgf2_C9_PL040(Hprt_3_4)_A02	mESC	Diff6	Wnt6	29.07
Igf2_Igf2_miICR~Igf2SV	Hprt	dIgf2 Locus	Full-length at Hprt	Bl6/C_dIgf2_C9_PL040(Hprt_3_4)_A02	Mesendoderm_5d	Diff6	Efnb1	23.27
Igf2_Igf2_miICR~Igf2SV	Hprt	dIgf2 Locus	Full-length at Hprt	Bl6/C_dIgf2_C9_PL040(Hprt_3_4)_A02	Mesendoderm_5d	Diff6	Efnb1	23.29
Igf2_Igf2_miICR~Igf2SV	Hprt	dIgf2 Locus	Full-length at Hprt	Bl6/C_dIgf2_C9_PL040(Hprt_3_4)_A02	Mesendoderm_5d	Diff6	Gapdh	15.26
Igf2_Igf2_miICR~Igf2SV	Hprt	dIgf2 Locus	Full-length at Hprt	Bl6/C_dIgf2_C9_PL040(Hprt_3_4)_A02	Mesendoderm_5d	Diff6	Gapdh	15.44
Igf2_Igf2_miICR~Igf2SV	Hprt	dIgf2 Locus	Full-length at Hprt	Bl6/C_dIgf2_C9_PL040(Hprt_3_4)_A02	Mesendoderm_5d	Diff6	Gapdh	15.21
Igf2_Igf2_miICR~Igf2SV	Hprt	dIgf2 Locus	Full-length at Hprt	Bl6/C_dIgf2_C9_PL040(Hprt_3_4)_A02	Mesendoderm_5d	Diff6	Gapdh	15.35
Igf2_Igf2_miICR~Igf2SV	Hprt	dIgf2 Locus	Full-length at Hprt	Bl6/C_dIgf2_C9_PL040(Hprt_3_4)_A02	Mesendoderm_5d	Diff6	Gata6	28.47
Igf2_Igf2_miICR~Igf2SV	Hprt	dIgf2 Locus	Full-length at Hprt	Bl6/C_dIgf2_C9_PL040(Hprt_3_4)_A02	Mesendoderm_5d	Diff6	Gata6	28.49
Igf2_Igf2_miICR~Igf2SV	Hprt	dIgf2 Locus	Full-length at Hprt	Bl6/C_dIgf2_C9_PL040(Hprt_3_4)_A02	Mesendoderm_5d	Diff6	H19 (Engineered)	19.55
Igf2_Igf2_miICR~Igf2SV	Hprt	dIgf2 Locus	Full-length at Hprt	Bl6/C_dIgf2_C9_PL040(Hprt_3_4)_A02	Mesendoderm_5d	Diff6	H19 (Engineered)	19.6
Igf2_Igf2_miICR~Igf2SV	Hprt	dIgf2 Locus	Full-length at Hprt	Bl6/C_dIgf2_C9_PL040(Hprt_3_4)_A02	Mesendoderm_5d	Diff6	Igf2 (CAST)	20.55
Igf2_Igf2_miICR~Igf2SV	Hprt	dIgf2 Locus	Full-length at Hprt	Bl6/C_dIgf2_C9_PL040(Hprt_3_4)_A02	Mesendoderm_5d	Diff6	Igf2 (CAST)	20.52
Igf2_Igf2_miICR~Igf2SV	Hprt	dIgf2 Locus	Full-length at Hprt	Bl6/C_dIgf2_C9_PL040(Hprt_3_4)_A02	Mesendoderm_5d	Diff6	Igf2 (Engineered)	27.45
Igf2_Igf2_miICR~Igf2SV	Hprt	dIgf2 Locus	Full-length at Hprt	Bl6/C_dIgf2_C9_PL040(Hprt_3_4)_A02	Mesendoderm_5d	Diff6	Igf2 (Engineered)	27.27
Igf2_Igf2_miICR~Igf2SV	Hprt	dIgf2 Locus	Full-length at Hprt	Bl6/C_dIgf2_C9_PL040(Hprt_3_4)_A02	Mesendoderm_5d	Diff6	Sox17	27.08
Igf2_Igf2_miICR~Igf2SV	Hprt	dIgf2 Locus	Full-length at Hprt	Bl6/C_dIgf2_C9_PL040(Hprt_3_4)_A02	Mesendoderm_5d	Diff6	Sox17	27.06
Igf2_Igf2_miICR~Igf2SV	Hprt	dIgf2 Locus	Full-length at Hprt	Bl6/C_dIgf2_C9_PL040(Hprt_3_4)_A02	Mesendoderm_5d	Diff6	Sp5	21.67
Igf2_Igf2_miICR~Igf2SV	Hprt	dIgf2 Locus	Full-length at Hprt	Bl6/C_dIgf2_C9_PL040(Hprt_3_4)_A02	Mesendoderm_5d	Diff6	Sp5	21.65
Igf2_Igf2_miICR~Igf2SV	Hprt	dIgf2 Locus	Full-length at Hprt	Bl6/C_dIgf2_C9_PL040(Hprt_3_4)_A02	Mesendoderm_5d	Diff6	Wnt6	24.49
Igf2_Igf2_miICR~Igf2SV	Hprt	dIgf2 Locus	Full-length at Hprt	Bl6/C_dIgf2_C9_PL040(Hprt_3_4)_A02	Mesendoderm_5d	Diff6	Wnt6	24.58
Igf2_Igf2_miICR~Igf2SV	Hprt	dIgf2 Locus	Full-length at Hprt	Bl6/C_dIgf2_C9_PL040(Hprt_3_4)_A04	mESC	Diff6	Efnb1	29.08
Igf2_Igf2_miICR~Igf2SV	Hprt	dIgf2 Locus	Full-length at Hprt	Bl6/C_dIgf2_C9_PL040(Hprt_3_4)_A04	mESC	Diff6	Efnb1	28.83
Igf2_Igf2_miICR~Igf2SV	Hprt	dIgf2 Locus	Full-length at Hprt	Bl6/C_dIgf2_C9_PL040(Hprt_3_4)_A04	mESC	Diff6	Gapdh	15.79
Igf2_Igf2_miICR~Igf2SV	Hprt	dIgf2 Locus	Full-length at Hprt	Bl6/C_dIgf2_C9_PL040(Hprt_3_4)_A04	mESC	Diff6	Gapdh	15.78
Igf2_Igf2_miICR~Igf2SV	Hprt	dIgf2 Locus	Full-length at Hprt	Bl6/C_dIgf2_C9_PL040(Hprt_3_4)_A04	mESC	Diff6	Gapdh	15.86
Igf2_Igf2_miICR~Igf2SV	Hprt	dIgf2 Locus	Full-length at Hprt	Bl6/C_dIgf2_C9_PL040(Hprt_3_4)_A04	mESC	Diff6	Gapdh	15.88
Igf2_Igf2_miICR~Igf2SV	Hprt	dIgf2 Locus	Full-length at Hprt	Bl6/C_dIgf2_C9_PL040(Hprt_3_4)_A04	mESC	Diff6	Gata6	29.89
Igf2_Igf2_miICR~Igf2SV	Hprt	dIgf2 Locus	Full-length at Hprt	Bl6/C_dIgf2_C9_PL040(Hprt_3_4)_A04	mESC	Diff6	Gata6	29.98
Igf2_Igf2_miICR~Igf2SV	Hprt	dIgf2 Locus	Full-length at Hprt	Bl6/C_dIgf2_C9_PL040(Hprt_3_4)_A04	mESC	Diff6	Sox17	28.66
Igf2_Igf2_miICR~Igf2SV	Hprt	dIgf2 Locus	Full-length at Hprt	Bl6/C_dIgf2_C9_PL040(Hprt_3_4)_A04	mESC	Diff6	Sox17	28.82
Igf2_Igf2_miICR~Igf2SV	Hprt	dIgf2 Locus	Full-length at Hprt	Bl6/C_dIgf2_C9_PL040(Hprt_3_4)_A04	mESC	Diff6	Sp5	25.16
Igf2_Igf2_miICR~Igf2SV	Hprt	dIgf2 Locus	Full-length at Hprt	Bl6/C_dIgf2_C9_PL040(Hprt_3_4)_A04	mESC	Diff6	Sp5	25.07
Igf2_Igf2_miICR~Igf2SV	Hprt	dIgf2 Locus	Full-length at Hprt	Bl6/C_dIgf2_C9_PL040(Hprt_3_4)_A04	mESC	Diff6	Wnt6	28.91
Igf2_Igf2_miICR~Igf2SV	Hprt	dIgf2 Locus	Full-length at Hprt	Bl6/C_dIgf2_C9_PL040(Hprt_3_4)_A04	Mesendoderm_5d	Diff6	Efnb1	24.22
Igf2_Igf2_miICR~Igf2SV	Hprt	dIgf2 Locus	Full-length at Hprt	Bl6/C_dIgf2_C9_PL040(Hprt_3_4)_A04	Mesendoderm_5d	Diff6	Efnb1	24.14
Igf2_Igf2_miICR~Igf2SV	Hprt	dIgf2 Locus	Full-length at Hprt	Bl6/C_dIgf2_C9_PL040(Hprt_3_4)_A04	Mesendoderm_5d	Diff7	Efnb1	25.12
Igf2_Igf2_miICR~Igf2SV	Hprt	dIgf2 Locus	Full-length at Hprt	Bl6/C_dIgf2_C9_PL040(Hprt_3_4)_A04	Mesendoderm_5d	Diff7	Efnb1	25.17
Igf2_Igf2_miICR~Igf2SV	Hprt	dIgf2 Locus	Full-length at Hprt	Bl6/C_dIgf2_C9_PL040(Hprt_3_4)_A04	Mesendoderm_5d	Diff7	Gapdh	17.52
Igf2_Igf2_miICR~Igf2SV	Hprt	dIgf2 Locus	Full-length at Hprt	Bl6/C_dIgf2_C9_PL040(Hprt_3_4)_A04	Mesendoderm_5d	Diff7	Gapdh	17.73
Igf2_Igf2_miICR~Igf2SV	Hprt	dIgf2 Locus	Full-length at Hprt	Bl6/C_dIgf2_C9_PL040(Hprt_3_4)_A04	Mesendoderm_5d	Diff7	Gapdh	17.7
Igf2_Igf2_miICR~Igf2SV	Hprt	dIgf2 Locus	Full-length at Hprt	Bl6/C_dIgf2_C9_PL040(Hprt_3_4)_A04	Mesendoderm_5d	Diff6	Gapdh	15.7
Igf2_Igf2_miICR~Igf2SV	Hprt	dIgf2 Locus	Full-length at Hprt	Bl6/C_dIgf2_C9_PL040(Hprt_3_4)_A04	Mesendoderm_5d	Diff6	Gapdh	15.83
Igf2_Igf2_miICR~Igf2SV	Hprt	dIgf2 Locus	Full-length at Hprt	Bl6/C_dIgf2_C9_PL040(Hprt_3_4)_A04	Mesendoderm_5d	Diff6	Gapdh	15.61
Igf2_Igf2_miICR~Igf2SV	Hprt	dIgf2 Locus	Full-length at Hprt	Bl6/C_dIgf2_C9_PL040(Hprt_3_4)_A04	Mesendoderm_5d	Diff6	Gapdh	15.64
Igf2_Igf2_miICR~Igf2SV	Hprt	dIgf2 Locus	Full-length at Hprt	Bl6/C_dIgf2_C9_PL040(Hprt_3_4)_A04	Mesendoderm_5d	Diff6	Gata6	28
Igf2_Igf2_miICR~Igf2SV	Hprt	dIgf2 Locus	Full-length at Hprt	Bl6/C_dIgf2_C9_PL040(Hprt_3_4)_A04	Mesendoderm_5d	Diff6	Gata6	27.78
Igf2_Igf2_miICR~Igf2SV	Hprt	dIgf2 Locus	Full-length at Hprt	Bl6/C_dIgf2_C9_PL040(Hprt_3_4)_A04	Mesendoderm_5d	Diff7	Gata6	27.82
Igf2_Igf2_miICR~Igf2SV	Hprt	dIgf2 Locus	Full-length at Hprt	Bl6/C_dIgf2_C9_PL040(Hprt_3_4)_A04	Mesendoderm_5d	Diff7	Gata6	27.61
Igf2_Igf2_miICR~Igf2SV	Hprt	dIgf2 Locus	Full-length at Hprt	Bl6/C_dIgf2_C9_PL040(Hprt_3_4)_A04	Mesendoderm_5d	Diff6	H19 (Engineered)	22.16
Igf2_Igf2_miICR~Igf2SV	Hprt	dIgf2 Locus	Full-length at Hprt	Bl6/C_dIgf2_C9_PL040(Hprt_3_4)_A04	Mesendoderm_5d	Diff7	H19 (Engineered)	23.72
Igf2_Igf2_miICR~Igf2SV	Hprt	dIgf2 Locus	Full-length at Hprt	Bl6/C_dIgf2_C9_PL040(Hprt_3_4)_A04	Mesendoderm_5d	Diff7	H19 (Engineered)	23.68
Igf2_Igf2_miICR~Igf2SV	Hprt	dIgf2 Locus	Full-length at Hprt	Bl6/C_dIgf2_C9_PL040(Hprt_3_4)_A04	Mesendoderm_5d	Diff7	Igf2 (CAST)	24.51
Igf2_Igf2_miICR~Igf2SV	Hprt	dIgf2 Locus	Full-length at Hprt	Bl6/C_dIgf2_C9_PL040(Hprt_3_4)_A04	Mesendoderm_5d	Diff7	Igf2 (CAST)	24.44
Igf2_Igf2_miICR~Igf2SV	Hprt	dIgf2 Locus	Full-length at Hprt	Bl6/C_dIgf2_C9_PL040(Hprt_3_4)_A04	Mesendoderm_5d	Diff6	Igf2 (CAST)	22.86
Igf2_Igf2_miICR~Igf2SV	Hprt	dIgf2 Locus	Full-length at Hprt	Bl6/C_dIgf2_C9_PL040(Hprt_3_4)_A04	Mesendoderm_5d	Diff6	Igf2 (Engineered)	25.91
Igf2_Igf2_miICR~Igf2SV	Hprt	dIgf2 Locus	Full-length at Hprt	Bl6/C_dIgf2_C9_PL040(Hprt_3_4)_A04	Mesendoderm_5d	Diff6	Igf2 (Engineered)	25.84
Igf2_Igf2_miICR~Igf2SV	Hprt	dIgf2 Locus	Full-length at Hprt	Bl6/C_dIgf2_C9_PL040(Hprt_3_4)_A04	Mesendoderm_5d	Diff7	Igf2 (Engineered)	27.45
Igf2_Igf2_miICR~Igf2SV	Hprt	dIgf2 Locus	Full-length at Hprt	Bl6/C_dIgf2_C9_PL040(Hprt_3_4)_A04	Mesendoderm_5d	Diff7	Igf2 (Engineered)	27.51
Igf2_Igf2_miICR~Igf2SV	Hprt	dIgf2 Locus	Full-length at Hprt	Bl6/C_dIgf2_C9_PL040(Hprt_3_4)_A04	Mesendoderm_5d	Diff6	Sox17	25.79
Igf2_Igf2_miICR~Igf2SV	Hprt	dIgf2 Locus	Full-length at Hprt	Bl6/C_dIgf2_C9_PL040(Hprt_3_4)_A04	Mesendoderm_5d	Diff6	Sox17	25.7
Igf2_Igf2_miICR~Igf2SV	Hprt	dIgf2 Locus	Full-length at Hprt	Bl6/C_dIgf2_C9_PL040(Hprt_3_4)_A04	Mesendoderm_5d	Diff7	Sox17	26.86
Igf2_Igf2_miICR~Igf2SV	Hprt	dIgf2 Locus	Full-length at Hprt	Bl6/C_dIgf2_C9_PL040(Hprt_3_4)_A04	Mesendoderm_5d	Diff7	Sox17	26.71
Igf2_Igf2_miICR~Igf2SV	Hprt	dIgf2 Locus	Full-length at Hprt	Bl6/C_dIgf2_C9_PL040(Hprt_3_4)_A04	Mesendoderm_5d	Diff6	Sp5	22.05
Igf2_Igf2_miICR~Igf2SV	Hprt	dIgf2 Locus	Full-length at Hprt	Bl6/C_dIgf2_C9_PL040(Hprt_3_4)_A04	Mesendoderm_5d	Diff6	Sp5	22.09
Igf2_Igf2_miICR~Igf2SV	Hprt	dIgf2 Locus	Full-length at Hprt	Bl6/C_dIgf2_C9_PL040(Hprt_3_4)_A04	Mesendoderm_5d	Diff7	Sp5	23.56
Igf2_Igf2_miICR~Igf2SV	Hprt	dIgf2 Locus	Full-length at Hprt	Bl6/C_dIgf2_C9_PL040(Hprt_3_4)_A04	Mesendoderm_5d	Diff7	Sp5	23.52
Igf2_Igf2_miICR~Igf2SV	Hprt	dIgf2 Locus	Full-length at Hprt	Bl6/C_dIgf2_C9_PL040(Hprt_3_4)_A04	Mesendoderm_5d	Diff6	Wnt6	24.29
Igf2_Igf2_miICR~Igf2SV	Hprt	dIgf2 Locus	Full-length at Hprt	Bl6/C_dIgf2_C9_PL040(Hprt_3_4)_A04	Mesendoderm_5d	Diff6	Wnt6	24.27
Igf2_Igf2_miICR~Igf2SV	Hprt	dIgf2 Locus	Full-length at Hprt	Bl6/C_dIgf2_C9_PL040(Hprt_3_4)_A04	Mesendoderm_5d	Diff7	Wnt6	24.6
Igf2_Igf2_miICR~Igf2SV	Hprt	dIgf2 Locus	Full-length at Hprt	Bl6/C_dIgf2_C9_PL040(Hprt_3_4)_A04	Mesendoderm_5d	Diff7	Wnt6	24.57
Igf2_Igf2_miICR~Igf2SV	Igf2	None	Constitutive CTCF binding at ICR	Bl6/C_PL040(Igf2_1_4)_B08	mESC	Diff1	H19 (CAST)	27.68
Igf2_Igf2_miICR~Igf2SV	Igf2	None	Constitutive CTCF binding at ICR	Bl6/C_PL040(Igf2_1_4)_B08	mESC	Diff1	H19 (CAST)	27.73
Igf2_Igf2_miICR~Igf2SV	Igf2	None	Constitutive CTCF binding at ICR	Bl6/C_PL040(Igf2_1_4)_B08	mESC	Diff1	H19 (Engineered)	26.44
Igf2_Igf2_miICR~Igf2SV	Igf2	None	Constitutive CTCF binding at ICR	Bl6/C_PL040(Igf2_1_4)_B08	mESC	Diff1	H19 (Engineered)	26.61
Igf2_Igf2_miICR~Igf2SV	Igf2	None	Constitutive CTCF binding at ICR	Bl6/C_PL040(Igf2_1_4)_B08	mESC	Diff1	Hprt	21.64
Igf2_Igf2_miICR~Igf2SV	Igf2	None	Constitutive CTCF binding at ICR	Bl6/C_PL040(Igf2_1_4)_B08	mESC	Diff1	Hprt	21.48
Igf2_Igf2_miICR~Igf2SV	Igf2	None	Constitutive CTCF binding at ICR	Bl6/C_PL040(Igf2_1_4)_B08	mESC	Diff1	Hprt	21.75
Igf2_Igf2_miICR~Igf2SV	Igf2	None	Constitutive CTCF binding at ICR	Bl6/C_PL040(Igf2_1_4)_B08	mESC	Diff1	Hprt	21.5
Igf2_Igf2_miICR~Igf2SV	Igf2	None	Constitutive CTCF binding at ICR	Bl6/C_PL040(Igf2_1_4)_B08	mESC	Diff1	Igf2 (CAST)	29.74
Igf2_Igf2_miICR~Igf2SV	Igf2	None	Constitutive CTCF binding at ICR	Bl6/C_PL040(Igf2_1_4)_B08	mESC	Diff1	Igf2 (CAST)	29.22
Igf2_Igf2_miICR~Igf2SV	Igf2	None	Constitutive CTCF binding at ICR	Bl6/C_PL040(Igf2_1_4)_B08	mESC	Diff1	Igf2 (Engineered)	29.75
Igf2_Igf2_miICR~Igf2SV	Igf2	None	Constitutive CTCF binding at ICR	Bl6/C_PL040(Igf2_1_4)_B08	mESC	Diff1	Igf2 (Engineered)	29.55
Igf2_Igf2_miICR~Igf2SV	Igf2	None	Constitutive CTCF binding at ICR	Bl6/C_PL040(Igf2_1_4)_B08	Mesendoderm_10d	Diff1	H19 (CAST)	22.96
Igf2_Igf2_miICR~Igf2SV	Igf2	None	Constitutive CTCF binding at ICR	Bl6/C_PL040(Igf2_1_4)_B08	Mesendoderm_10d	Diff1	H19 (CAST)	23
Igf2_Igf2_miICR~Igf2SV	Igf2	None	Constitutive CTCF binding at ICR	Bl6/C_PL040(Igf2_1_4)_B08	Mesendoderm_10d	Diff1	H19 (Engineered)	21.47
Igf2_Igf2_miICR~Igf2SV	Igf2	None	Constitutive CTCF binding at ICR	Bl6/C_PL040(Igf2_1_4)_B08	Mesendoderm_10d	Diff1	H19 (Engineered)	21.66
Igf2_Igf2_miICR~Igf2SV	Igf2	None	Constitutive CTCF binding at ICR	Bl6/C_PL040(Igf2_1_4)_B08	Mesendoderm_10d	Diff1	Hprt	22.1
Igf2_Igf2_miICR~Igf2SV	Igf2	None	Constitutive CTCF binding at ICR	Bl6/C_PL040(Igf2_1_4)_B08	Mesendoderm_10d	Diff1	Hprt	22.08
Igf2_Igf2_miICR~Igf2SV	Igf2	None	Constitutive CTCF binding at ICR	Bl6/C_PL040(Igf2_1_4)_B08	Mesendoderm_10d	Diff1	Hprt	21.89
Igf2_Igf2_miICR~Igf2SV	Igf2	None	Constitutive CTCF binding at ICR	Bl6/C_PL040(Igf2_1_4)_B08	Mesendoderm_10d	Diff1	Hprt	22.06
Igf2_Igf2_miICR~Igf2SV	Igf2	None	Constitutive CTCF binding at ICR	Bl6/C_PL040(Igf2_1_4)_B08	Mesendoderm_10d	Diff1	Hprt	21.92
Igf2_Igf2_miICR~Igf2SV	Igf2	None	Constitutive CTCF binding at ICR	Bl6/C_PL040(Igf2_1_4)_B08	Mesendoderm_10d	Diff1	Hprt	21.82
Igf2_Igf2_miICR~Igf2SV	Igf2	None	Constitutive CTCF binding at ICR	Bl6/C_PL040(Igf2_1_4)_B08	Mesendoderm_10d	Diff1	Igf2 (CAST)	22.24
Igf2_Igf2_miICR~Igf2SV	Igf2	None	Constitutive CTCF binding at ICR	Bl6/C_PL040(Igf2_1_4)_B08	Mesendoderm_10d	Diff1	Igf2 (CAST)	22.02
Igf2_Igf2_miICR~Igf2SV	Igf2	None	Constitutive CTCF binding at ICR	Bl6/C_PL040(Igf2_1_4)_B08	Mesendoderm_10d	Diff1	Igf2 (Engineered)	27.48
Igf2_Igf2_miICR~Igf2SV	Igf2	None	Constitutive CTCF binding at ICR	Bl6/C_PL040(Igf2_1_4)_B08	Mesendoderm_10d	Diff1	Igf2 (Engineered)	27.47
Igf2_Igf2_miICR~Igf2SV	Igf2	None	Constitutive CTCF binding at ICR	Bl6/C_PL040(Igf2_1_4)_B08	Mesendoderm_5d	Diff1	H19 (CAST)	20.26
Igf2_Igf2_miICR~Igf2SV	Igf2	None	Constitutive CTCF binding at ICR	Bl6/C_PL040(Igf2_1_4)_B08	Mesendoderm_5d	Diff1	H19 (CAST)	20.32
Igf2_Igf2_miICR~Igf2SV	Igf2	None	Constitutive CTCF binding at ICR	Bl6/C_PL040(Igf2_1_4)_B08	Mesendoderm_5d	Diff1	H19 (Engineered)	19.75
Igf2_Igf2_miICR~Igf2SV	Igf2	None	Constitutive CTCF binding at ICR	Bl6/C_PL040(Igf2_1_4)_B08	Mesendoderm_5d	Diff1	H19 (Engineered)	19.47
Igf2_Igf2_miICR~Igf2SV	Igf2	None	Constitutive CTCF binding at ICR	Bl6/C_PL040(Igf2_1_4)_B08	Mesendoderm_5d	Diff1	Hprt	23.24
Igf2_Igf2_miICR~Igf2SV	Igf2	None	Constitutive CTCF binding at ICR	Bl6/C_PL040(Igf2_1_4)_B08	Mesendoderm_5d	Diff1	Hprt	23.22
Igf2_Igf2_miICR~Igf2SV	Igf2	None	Constitutive CTCF binding at ICR	Bl6/C_PL040(Igf2_1_4)_B08	Mesendoderm_5d	Diff1	Hprt	23.1
Igf2_Igf2_miICR~Igf2SV	Igf2	None	Constitutive CTCF binding at ICR	Bl6/C_PL040(Igf2_1_4)_B08	Mesendoderm_5d	Diff1	Hprt	23.26
Igf2_Igf2_miICR~Igf2SV	Igf2	None	Constitutive CTCF binding at ICR	Bl6/C_PL040(Igf2_1_4)_B08	Mesendoderm_5d	Diff1	Hprt	23.06
Igf2_Igf2_miICR~Igf2SV	Igf2	None	Constitutive CTCF binding at ICR	Bl6/C_PL040(Igf2_1_4)_B08	Mesendoderm_5d	Diff1	Igf2 (CAST)	20.92
Igf2_Igf2_miICR~Igf2SV	Igf2	None	Constitutive CTCF binding at ICR	Bl6/C_PL040(Igf2_1_4)_B08	Mesendoderm_5d	Diff1	Igf2 (CAST)	20.77
Igf2_Igf2_miICR~Igf2SV	Igf2	None	Constitutive CTCF binding at ICR	Bl6/C_PL040(Igf2_1_4)_B08	Mesendoderm_5d	Diff1	Igf2 (Engineered)	27.82
Igf2_Igf2_miICR~Igf2SV	Igf2	None	Constitutive CTCF binding at ICR	Bl6/C_PL040(Igf2_1_4)_B08	Mesendoderm_5d	Diff1	Igf2 (Engineered)	28.02
Igf2_Igf2_miICR~Igf2SV	Igf2	None	Constitutive CTCF binding at ICR	Bl6/C_PL040(Igf2_1_4)_B08	Mesendoderm_8d	Diff1	H19 (CAST)	26.96
Igf2_Igf2_miICR~Igf2SV	Igf2	None	Constitutive CTCF binding at ICR	Bl6/C_PL040(Igf2_1_4)_B08	Mesendoderm_8d	Diff1	H19 (CAST)	26.89
Igf2_Igf2_miICR~Igf2SV	Igf2	None	Constitutive CTCF binding at ICR	Bl6/C_PL040(Igf2_1_4)_B08	Mesendoderm_8d	Diff1	H19 (Engineered)	25.89
Igf2_Igf2_miICR~Igf2SV	Igf2	None	Constitutive CTCF binding at ICR	Bl6/C_PL040(Igf2_1_4)_B08	Mesendoderm_8d	Diff1	H19 (Engineered)	25.73
Igf2_Igf2_miICR~Igf2SV	Igf2	None	Constitutive CTCF binding at ICR	Bl6/C_PL040(Igf2_1_4)_B08	Mesendoderm_8d	Diff1	Hprt	24.57
Igf2_Igf2_miICR~Igf2SV	Igf2	None	Constitutive CTCF binding at ICR	Bl6/C_PL040(Igf2_1_4)_B08	Mesendoderm_8d	Diff1	Hprt	24.77
Igf2_Igf2_miICR~Igf2SV	Igf2	None	Constitutive CTCF binding at ICR	Bl6/C_PL040(Igf2_1_4)_B08	Mesendoderm_8d	Diff1	Hprt	24.72
Igf2_Igf2_miICR~Igf2SV	Igf2	None	Constitutive CTCF binding at ICR	Bl6/C_PL040(Igf2_1_4)_B08	Mesendoderm_8d	Diff1	Hprt	24.68
Igf2_Igf2_miICR~Igf2SV	Igf2	None	Constitutive CTCF binding at ICR	Bl6/C_PL040(Igf2_1_4)_B08	Mesendoderm_8d	Diff1	Hprt	24.88
Igf2_Igf2_miICR~Igf2SV	Igf2	None	Constitutive CTCF binding at ICR	Bl6/C_PL040(Igf2_1_4)_B08	Mesendoderm_8d	Diff1	Hprt	24.62
Igf2_Igf2_miICR~Igf2SV	Igf2	None	Constitutive CTCF binding at ICR	Bl6/C_PL040(Igf2_1_4)_B08	Mesendoderm_8d	Diff1	Igf2 (CAST)	26.58
Igf2_Igf2_miICR~Igf2SV	Igf2	None	Constitutive CTCF binding at ICR	Bl6/C_PL040(Igf2_1_4)_B08	Mesendoderm_8d	Diff1	Igf2 (CAST)	26.32
Igf2_Igf2_miICR~Igf2SV	Igf2	None	Constitutive CTCF binding at ICR	Bl6/C_PL040(Igf2_1_4)_B08	Mesendoderm_8d	Diff1	Igf2 (Engineered)	30
Igf2_Igf2_miICR~Igf2SV	Igf2	None	Constitutive CTCF binding at ICR	Bl6/C_PL040(Igf2_1_4)_E08	mESC	Diff1	H19 (CAST)	29.22
Igf2_Igf2_miICR~Igf2SV	Igf2	None	Constitutive CTCF binding at ICR	Bl6/C_PL040(Igf2_1_4)_E08	mESC	Diff1	H19 (CAST)	29.62
Igf2_Igf2_miICR~Igf2SV	Igf2	None	Constitutive CTCF binding at ICR	Bl6/C_PL040(Igf2_1_4)_E08	mESC	Diff1	H19 (Engineered)	26.18
Igf2_Igf2_miICR~Igf2SV	Igf2	None	Constitutive CTCF binding at ICR	Bl6/C_PL040(Igf2_1_4)_E08	mESC	Diff1	H19 (Engineered)	26.48
Igf2_Igf2_miICR~Igf2SV	Igf2	None	Constitutive CTCF binding at ICR	Bl6/C_PL040(Igf2_1_4)_E08	mESC	Diff1	Hprt	21.54
Igf2_Igf2_miICR~Igf2SV	Igf2	None	Constitutive CTCF binding at ICR	Bl6/C_PL040(Igf2_1_4)_E08	mESC	Diff1	Hprt	21.56
Igf2_Igf2_miICR~Igf2SV	Igf2	None	Constitutive CTCF binding at ICR	Bl6/C_PL040(Igf2_1_4)_E08	mESC	Diff1	Hprt	21.75
Igf2_Igf2_miICR~Igf2SV	Igf2	None	Constitutive CTCF binding at ICR	Bl6/C_PL040(Igf2_1_4)_E08	mESC	Diff1	Hprt	21.72
Igf2_Igf2_miICR~Igf2SV	Igf2	None	Constitutive CTCF binding at ICR	Bl6/C_PL040(Igf2_1_4)_E08	mESC	Diff1	Hprt	21.77
Igf2_Igf2_miICR~Igf2SV	Igf2	None	Constitutive CTCF binding at ICR	Bl6/C_PL040(Igf2_1_4)_E08	mESC	Diff1	Hprt	21.67
Igf2_Igf2_miICR~Igf2SV	Igf2	None	Constitutive CTCF binding at ICR	Bl6/C_PL040(Igf2_1_4)_E08	mESC	Diff1	Igf2 (CAST)	29.87
Igf2_Igf2_miICR~Igf2SV	Igf2	None	Constitutive CTCF binding at ICR	Bl6/C_PL040(Igf2_1_4)_E08	mESC	Diff1	Igf2 (CAST)	29.67
Igf2_Igf2_miICR~Igf2SV	Igf2	None	Constitutive CTCF binding at ICR	Bl6/C_PL040(Igf2_1_4)_E08	mESC	Diff1	Igf2 (Engineered)	29.68
Igf2_Igf2_miICR~Igf2SV	Igf2	None	Constitutive CTCF binding at ICR	Bl6/C_PL040(Igf2_1_4)_E08	mESC	Diff1	Igf2 (Engineered)	29.58
Igf2_Igf2_miICR~Igf2SV	Igf2	None	Constitutive CTCF binding at ICR	Bl6/C_PL040(Igf2_1_4)_E08	Mesendoderm_10d	Diff1	H19 (CAST)	22.49
Igf2_Igf2_miICR~Igf2SV	Igf2	None	Constitutive CTCF binding at ICR	Bl6/C_PL040(Igf2_1_4)_E08	Mesendoderm_10d	Diff1	H19 (CAST)	22.34
Igf2_Igf2_miICR~Igf2SV	Igf2	None	Constitutive CTCF binding at ICR	Bl6/C_PL040(Igf2_1_4)_E08	Mesendoderm_10d	Diff1	H19 (Engineered)	19.18
Igf2_Igf2_miICR~Igf2SV	Igf2	None	Constitutive CTCF binding at ICR	Bl6/C_PL040(Igf2_1_4)_E08	Mesendoderm_10d	Diff1	H19 (Engineered)	19.35
Igf2_Igf2_miICR~Igf2SV	Igf2	None	Constitutive CTCF binding at ICR	Bl6/C_PL040(Igf2_1_4)_E08	Mesendoderm_10d	Diff1	Hprt	21.62
Igf2_Igf2_miICR~Igf2SV	Igf2	None	Constitutive CTCF binding at ICR	Bl6/C_PL040(Igf2_1_4)_E08	Mesendoderm_10d	Diff1	Hprt	21.68
Igf2_Igf2_miICR~Igf2SV	Igf2	None	Constitutive CTCF binding at ICR	Bl6/C_PL040(Igf2_1_4)_E08	Mesendoderm_10d	Diff1	Hprt	21.87
Igf2_Igf2_miICR~Igf2SV	Igf2	None	Constitutive CTCF binding at ICR	Bl6/C_PL040(Igf2_1_4)_E08	Mesendoderm_10d	Diff1	Hprt	21.81
Igf2_Igf2_miICR~Igf2SV	Igf2	None	Constitutive CTCF binding at ICR	Bl6/C_PL040(Igf2_1_4)_E08	Mesendoderm_10d	Diff1	Hprt	21.93
Igf2_Igf2_miICR~Igf2SV	Igf2	None	Constitutive CTCF binding at ICR	Bl6/C_PL040(Igf2_1_4)_E08	Mesendoderm_10d	Diff1	Hprt	21.78
Igf2_Igf2_miICR~Igf2SV	Igf2	None	Constitutive CTCF binding at ICR	Bl6/C_PL040(Igf2_1_4)_E08	Mesendoderm_10d	Diff1	Igf2 (CAST)	19.99
Igf2_Igf2_miICR~Igf2SV	Igf2	None	Constitutive CTCF binding at ICR	Bl6/C_PL040(Igf2_1_4)_E08	Mesendoderm_10d	Diff1	Igf2 (CAST)	20.19
Igf2_Igf2_miICR~Igf2SV	Igf2	None	Constitutive CTCF binding at ICR	Bl6/C_PL040(Igf2_1_4)_E08	Mesendoderm_10d	Diff1	Igf2 (Engineered)	26.03
Igf2_Igf2_miICR~Igf2SV	Igf2	None	Constitutive CTCF binding at ICR	Bl6/C_PL040(Igf2_1_4)_E08	Mesendoderm_10d	Diff1	Igf2 (Engineered)	26.09
Igf2_Igf2_miICR~Igf2SV	Igf2	None	Constitutive CTCF binding at ICR	Bl6/C_PL040(Igf2_1_4)_E08	Mesendoderm_5d	Diff1	H19 (CAST)	22.43
Igf2_Igf2_miICR~Igf2SV	Igf2	None	Constitutive CTCF binding at ICR	Bl6/C_PL040(Igf2_1_4)_E08	Mesendoderm_5d	Diff1	H19 (CAST)	22.34
Igf2_Igf2_miICR~Igf2SV	Igf2	None	Constitutive CTCF binding at ICR	Bl6/C_PL040(Igf2_1_4)_E08	Mesendoderm_5d	Diff1	H19 (Engineered)	20.08
Igf2_Igf2_miICR~Igf2SV	Igf2	None	Constitutive CTCF binding at ICR	Bl6/C_PL040(Igf2_1_4)_E08	Mesendoderm_5d	Diff1	H19 (Engineered)	20.34
Igf2_Igf2_miICR~Igf2SV	Igf2	None	Constitutive CTCF binding at ICR	Bl6/C_PL040(Igf2_1_4)_E08	Mesendoderm_5d	Diff1	Hprt	22.72
Igf2_Igf2_miICR~Igf2SV	Igf2	None	Constitutive CTCF binding at ICR	Bl6/C_PL040(Igf2_1_4)_E08	Mesendoderm_5d	Diff1	Hprt	22.71
Igf2_Igf2_miICR~Igf2SV	Igf2	None	Constitutive CTCF binding at ICR	Bl6/C_PL040(Igf2_1_4)_E08	Mesendoderm_5d	Diff1	Hprt	22.91
Igf2_Igf2_miICR~Igf2SV	Igf2	None	Constitutive CTCF binding at ICR	Bl6/C_PL040(Igf2_1_4)_E08	Mesendoderm_5d	Diff1	Hprt	22.92
Igf2_Igf2_miICR~Igf2SV	Igf2	None	Constitutive CTCF binding at ICR	Bl6/C_PL040(Igf2_1_4)_E08	Mesendoderm_5d	Diff1	Hprt	22.86
Igf2_Igf2_miICR~Igf2SV	Igf2	None	Constitutive CTCF binding at ICR	Bl6/C_PL040(Igf2_1_4)_E08	Mesendoderm_5d	Diff1	Igf2 (CAST)	21.6
Igf2_Igf2_miICR~Igf2SV	Igf2	None	Constitutive CTCF binding at ICR	Bl6/C_PL040(Igf2_1_4)_E08	Mesendoderm_5d	Diff1	Igf2 (CAST)	21.8
Igf2_Igf2_miICR~Igf2SV	Igf2	None	Constitutive CTCF binding at ICR	Bl6/C_PL040(Igf2_1_4)_E08	Mesendoderm_5d	Diff1	Igf2 (Engineered)	26.83
Igf2_Igf2_miICR~Igf2SV	Igf2	None	Constitutive CTCF binding at ICR	Bl6/C_PL040(Igf2_1_4)_E08	Mesendoderm_5d	Diff1	Igf2 (Engineered)	26.81
Igf2_Igf2_miICR~Igf2SV	Igf2	None	Constitutive CTCF binding at ICR	Bl6/C_PL040(Igf2_1_4)_E08	Mesendoderm_8d	Diff1	H19 (CAST)	22.76
Igf2_Igf2_miICR~Igf2SV	Igf2	None	Constitutive CTCF binding at ICR	Bl6/C_PL040(Igf2_1_4)_E08	Mesendoderm_8d	Diff1	H19 (CAST)	22.81
Igf2_Igf2_miICR~Igf2SV	Igf2	None	Constitutive CTCF binding at ICR	Bl6/C_PL040(Igf2_1_4)_E08	Mesendoderm_8d	Diff1	H19 (Engineered)	19.75
Igf2_Igf2_miICR~Igf2SV	Igf2	None	Constitutive CTCF binding at ICR	Bl6/C_PL040(Igf2_1_4)_E08	Mesendoderm_8d	Diff1	H19 (Engineered)	19.9
Igf2_Igf2_miICR~Igf2SV	Igf2	None	Constitutive CTCF binding at ICR	Bl6/C_PL040(Igf2_1_4)_E08	Mesendoderm_8d	Diff1	Hprt	22.44
Igf2_Igf2_miICR~Igf2SV	Igf2	None	Constitutive CTCF binding at ICR	Bl6/C_PL040(Igf2_1_4)_E08	Mesendoderm_8d	Diff1	Hprt	22.45
Igf2_Igf2_miICR~Igf2SV	Igf2	None	Constitutive CTCF binding at ICR	Bl6/C_PL040(Igf2_1_4)_E08	Mesendoderm_8d	Diff1	Hprt	22.81
Igf2_Igf2_miICR~Igf2SV	Igf2	None	Constitutive CTCF binding at ICR	Bl6/C_PL040(Igf2_1_4)_E08	Mesendoderm_8d	Diff1	Hprt	22.76
Igf2_Igf2_miICR~Igf2SV	Igf2	None	Constitutive CTCF binding at ICR	Bl6/C_PL040(Igf2_1_4)_E08	Mesendoderm_8d	Diff1	Hprt	22.8
Igf2_Igf2_miICR~Igf2SV	Igf2	None	Constitutive CTCF binding at ICR	Bl6/C_PL040(Igf2_1_4)_E08	Mesendoderm_8d	Diff1	Hprt	22.64
Igf2_Igf2_miICR~Igf2SV	Igf2	None	Constitutive CTCF binding at ICR	Bl6/C_PL040(Igf2_1_4)_E08	Mesendoderm_8d	Diff1	Igf2 (CAST)	21.57
Igf2_Igf2_miICR~Igf2SV	Igf2	None	Constitutive CTCF binding at ICR	Bl6/C_PL040(Igf2_1_4)_E08	Mesendoderm_8d	Diff1	Igf2 (CAST)	21.48
Igf2_Igf2_miICR~Igf2SV	Igf2	None	Constitutive CTCF binding at ICR	Bl6/C_PL040(Igf2_1_4)_E08	Mesendoderm_8d	Diff1	Igf2 (Engineered)	27.36
Igf2_Igf2_miICR~Igf2SV	Igf2	None	Constitutive CTCF binding at ICR	Bl6/C_PL040(Igf2_1_4)_E08	Mesendoderm_8d	Diff1	Igf2 (Engineered)	27.13
Igf2_Igf2_miICR~Igf2SV	Igf2	None	Full-length	Bl6/C_PL040(Igf2_1_4)_A09	mESC	Diff13	Efnb1	26.92
Igf2_Igf2_miICR~Igf2SV	Igf2	None	Full-length	Bl6/C_PL040(Igf2_1_4)_A09	mESC	Diff13	Efnb1	26.93
Igf2_Igf2_miICR~Igf2SV	Igf2	None	Full-length	Bl6/C_PL040(Igf2_1_4)_A09	mESC	Diff13	Gapdh	15.76
Igf2_Igf2_miICR~Igf2SV	Igf2	None	Full-length	Bl6/C_PL040(Igf2_1_4)_A09	mESC	Diff13	Gapdh	15.86
Igf2_Igf2_miICR~Igf2SV	Igf2	None	Full-length	Bl6/C_PL040(Igf2_1_4)_A09	mESC	Diff13	Gapdh	15.82
Igf2_Igf2_miICR~Igf2SV	Igf2	None	Full-length	Bl6/C_PL040(Igf2_1_4)_A09	mESC	Diff13	Gapdh	15.85
Igf2_Igf2_miICR~Igf2SV	Igf2	None	Full-length	Bl6/C_PL040(Igf2_1_4)_A09	mESC	Diff13	Gata6	27.87
Igf2_Igf2_miICR~Igf2SV	Igf2	None	Full-length	Bl6/C_PL040(Igf2_1_4)_A09	mESC	Diff13	Gata6	27.99
Igf2_Igf2_miICR~Igf2SV	Igf2	None	Full-length	Bl6/C_PL040(Igf2_1_4)_A09	mESC	Diff13	H19 (Engineered)	23.46
Igf2_Igf2_miICR~Igf2SV	Igf2	None	Full-length	Bl6/C_PL040(Igf2_1_4)_A09	mESC	Diff13	Igf2 (CAST)	25.57
Igf2_Igf2_miICR~Igf2SV	Igf2	None	Full-length	Bl6/C_PL040(Igf2_1_4)_A09	mESC	Diff13	Igf2 (CAST)	25.61
Igf2_Igf2_miICR~Igf2SV	Igf2	None	Full-length	Bl6/C_PL040(Igf2_1_4)_A09	mESC	Diff13	Igf2 (Engineered)	28.54
Igf2_Igf2_miICR~Igf2SV	Igf2	None	Full-length	Bl6/C_PL040(Igf2_1_4)_A09	mESC	Diff13	Igf2 (Engineered)	28.58
Igf2_Igf2_miICR~Igf2SV	Igf2	None	Full-length	Bl6/C_PL040(Igf2_1_4)_A09	mESC	Diff13	Sox17	27.72
Igf2_Igf2_miICR~Igf2SV	Igf2	None	Full-length	Bl6/C_PL040(Igf2_1_4)_A09	mESC	Diff13	Sox17	27.73
Igf2_Igf2_miICR~Igf2SV	Igf2	None	Full-length	Bl6/C_PL040(Igf2_1_4)_A09	mESC	Diff13	Sp5	25.07
Igf2_Igf2_miICR~Igf2SV	Igf2	None	Full-length	Bl6/C_PL040(Igf2_1_4)_A09	mESC	Diff13	Sp5	24.99
Igf2_Igf2_miICR~Igf2SV	Igf2	None	Full-length	Bl6/C_PL040(Igf2_1_4)_A09	mESC	Diff13	Wnt6	30
Igf2_Igf2_miICR~Igf2SV	Igf2	None	Full-length	Bl6/C_PL040(Igf2_1_4)_A09	Mesendoderm_5d	Diff13	Efnb1	23.71
Igf2_Igf2_miICR~Igf2SV	Igf2	None	Full-length	Bl6/C_PL040(Igf2_1_4)_A09	Mesendoderm_5d	Diff13	Gapdh	15.94
Igf2_Igf2_miICR~Igf2SV	Igf2	None	Full-length	Bl6/C_PL040(Igf2_1_4)_A09	Mesendoderm_5d	Diff13	Gapdh	15.99
Igf2_Igf2_miICR~Igf2SV	Igf2	None	Full-length	Bl6/C_PL040(Igf2_1_4)_A09	Mesendoderm_5d	Diff13	Gapdh	15.88
Igf2_Igf2_miICR~Igf2SV	Igf2	None	Full-length	Bl6/C_PL040(Igf2_1_4)_A09	Mesendoderm_5d	Diff13	Gapdh	16.04
Igf2_Igf2_miICR~Igf2SV	Igf2	None	Full-length	Bl6/C_PL040(Igf2_1_4)_A09	Mesendoderm_5d	Diff13	Gata6	26.53
Igf2_Igf2_miICR~Igf2SV	Igf2	None	Full-length	Bl6/C_PL040(Igf2_1_4)_A09	Mesendoderm_5d	Diff13	Gata6	26.61
Igf2_Igf2_miICR~Igf2SV	Igf2	None	Full-length	Bl6/C_PL040(Igf2_1_4)_A09	Mesendoderm_5d	Diff13	H19 (Engineered)	19.79
Igf2_Igf2_miICR~Igf2SV	Igf2	None	Full-length	Bl6/C_PL040(Igf2_1_4)_A09	Mesendoderm_5d	Diff13	H19 (Engineered)	19.78
Igf2_Igf2_miICR~Igf2SV	Igf2	None	Full-length	Bl6/C_PL040(Igf2_1_4)_A09	Mesendoderm_5d	Diff13	Igf2 (CAST)	21.94
Igf2_Igf2_miICR~Igf2SV	Igf2	None	Full-length	Bl6/C_PL040(Igf2_1_4)_A09	Mesendoderm_5d	Diff13	Igf2 (CAST)	21.95
Igf2_Igf2_miICR~Igf2SV	Igf2	None	Full-length	Bl6/C_PL040(Igf2_1_4)_A09	Mesendoderm_5d	Diff13	Igf2 (Engineered)	25.46
Igf2_Igf2_miICR~Igf2SV	Igf2	None	Full-length	Bl6/C_PL040(Igf2_1_4)_A09	Mesendoderm_5d	Diff13	Igf2 (Engineered)	25.5
Igf2_Igf2_miICR~Igf2SV	Igf2	None	Full-length	Bl6/C_PL040(Igf2_1_4)_A09	Mesendoderm_5d	Diff13	Sox17	21.03
Igf2_Igf2_miICR~Igf2SV	Igf2	None	Full-length	Bl6/C_PL040(Igf2_1_4)_A09	Mesendoderm_5d	Diff13	Sox17	23.02
Igf2_Igf2_miICR~Igf2SV	Igf2	None	Full-length	Bl6/C_PL040(Igf2_1_4)_A09	Mesendoderm_5d	Diff13	Sp5	21.3
Igf2_Igf2_miICR~Igf2SV	Igf2	None	Full-length	Bl6/C_PL040(Igf2_1_4)_A09	Mesendoderm_5d	Diff13	Sp5	21.32
Igf2_Igf2_miICR~Igf2SV	Igf2	None	Full-length	Bl6/C_PL040(Igf2_1_4)_A09	Mesendoderm_5d	Diff13	Wnt6	22.66
Igf2_Igf2_miICR~Igf2SV	Igf2	None	Full-length	Bl6/C_PL040(Igf2_1_4)_A09	Mesendoderm_5d	Diff13	Wnt6	22.68
Igf2_Igf2_miICR~Igf2SV	Igf2	None	Full-length	Bl6/C_PL040(Igf2_1_4)_B08	mESC	Diff19	Efnb1	26.95
Igf2_Igf2_miICR~Igf2SV	Igf2	None	Full-length	Bl6/C_PL040(Igf2_1_4)_B08	mESC	Diff19	Efnb1	26.86
Igf2_Igf2_miICR~Igf2SV	Igf2	None	Full-length	Bl6/C_PL040(Igf2_1_4)_B08	mESC	Diff2	Efnb1	28.3
Igf2_Igf2_miICR~Igf2SV	Igf2	None	Full-length	Bl6/C_PL040(Igf2_1_4)_B08	mESC	Diff2	Efnb1	28.59
Igf2_Igf2_miICR~Igf2SV	Igf2	None	Full-length	Bl6/C_PL040(Igf2_1_4)_B08	mESC	Diff20	Efnb1	27.58
Igf2_Igf2_miICR~Igf2SV	Igf2	None	Full-length	Bl6/C_PL040(Igf2_1_4)_B08	mESC	Diff20	Efnb1	27.55
Igf2_Igf2_miICR~Igf2SV	Igf2	None	Full-length	Bl6/C_PL040(Igf2_1_4)_B08	mESC	Diff8	Efnb1	27.23
Igf2_Igf2_miICR~Igf2SV	Igf2	None	Full-length	Bl6/C_PL040(Igf2_1_4)_B08	mESC	Diff8	Efnb1	27.25
Igf2_Igf2_miICR~Igf2SV	Igf2	None	Full-length	Bl6/C_PL040(Igf2_1_4)_B08	mESC	Diff8	Gapdh	15.56
Igf2_Igf2_miICR~Igf2SV	Igf2	None	Full-length	Bl6/C_PL040(Igf2_1_4)_B08	mESC	Diff8	Gapdh	15.55
Igf2_Igf2_miICR~Igf2SV	Igf2	None	Full-length	Bl6/C_PL040(Igf2_1_4)_B08	mESC	Diff8	Gapdh	15.54
Igf2_Igf2_miICR~Igf2SV	Igf2	None	Full-length	Bl6/C_PL040(Igf2_1_4)_B08	mESC	Diff17	Gapdh	16.69
Igf2_Igf2_miICR~Igf2SV	Igf2	None	Full-length	Bl6/C_PL040(Igf2_1_4)_B08	mESC	Diff17	Gapdh	16.63
Igf2_Igf2_miICR~Igf2SV	Igf2	None	Full-length	Bl6/C_PL040(Igf2_1_4)_B08	mESC	Diff19	Gapdh	15.62
Igf2_Igf2_miICR~Igf2SV	Igf2	None	Full-length	Bl6/C_PL040(Igf2_1_4)_B08	mESC	Diff19	Gapdh	15.59
Igf2_Igf2_miICR~Igf2SV	Igf2	None	Full-length	Bl6/C_PL040(Igf2_1_4)_B08	mESC	Diff2	Gapdh	15.95
Igf2_Igf2_miICR~Igf2SV	Igf2	None	Full-length	Bl6/C_PL040(Igf2_1_4)_B08	mESC	Diff6	Gapdh	16.35
Igf2_Igf2_miICR~Igf2SV	Igf2	None	Full-length	Bl6/C_PL040(Igf2_1_4)_B08	mESC	Diff6	Gapdh	16.38
Igf2_Igf2_miICR~Igf2SV	Igf2	None	Full-length	Bl6/C_PL040(Igf2_1_4)_B08	mESC	Diff8	Gapdh	15.61
Igf2_Igf2_miICR~Igf2SV	Igf2	None	Full-length	Bl6/C_PL040(Igf2_1_4)_B08	mESC	Diff20	Gapdh	16.9
Igf2_Igf2_miICR~Igf2SV	Igf2	None	Full-length	Bl6/C_PL040(Igf2_1_4)_B08	mESC	Diff20	Gapdh	16.91
Igf2_Igf2_miICR~Igf2SV	Igf2	None	Full-length	Bl6/C_PL040(Igf2_1_4)_B08	mESC	Diff19	Gata6	28.53
Igf2_Igf2_miICR~Igf2SV	Igf2	None	Full-length	Bl6/C_PL040(Igf2_1_4)_B08	mESC	Diff19	Gata6	28.5
Igf2_Igf2_miICR~Igf2SV	Igf2	None	Full-length	Bl6/C_PL040(Igf2_1_4)_B08	mESC	Diff2	Gata6	29.91
Igf2_Igf2_miICR~Igf2SV	Igf2	None	Full-length	Bl6/C_PL040(Igf2_1_4)_B08	mESC	Diff2	Gata6	29.8
Igf2_Igf2_miICR~Igf2SV	Igf2	None	Full-length	Bl6/C_PL040(Igf2_1_4)_B08	mESC	Diff20	Gata6	30
Igf2_Igf2_miICR~Igf2SV	Igf2	None	Full-length	Bl6/C_PL040(Igf2_1_4)_B08	mESC	Diff8	Gata6	27.62
Igf2_Igf2_miICR~Igf2SV	Igf2	None	Full-length	Bl6/C_PL040(Igf2_1_4)_B08	mESC	Diff8	Gata6	27.61
Igf2_Igf2_miICR~Igf2SV	Igf2	None	Full-length	Bl6/C_PL040(Igf2_1_4)_B08	mESC	Diff17	H19 (Engineered)	24.97
Igf2_Igf2_miICR~Igf2SV	Igf2	None	Full-length	Bl6/C_PL040(Igf2_1_4)_B08	mESC	Diff19	H19 (Engineered)	23.24
Igf2_Igf2_miICR~Igf2SV	Igf2	None	Full-length	Bl6/C_PL040(Igf2_1_4)_B08	mESC	Diff2	H19 (Engineered)	26.15
Igf2_Igf2_miICR~Igf2SV	Igf2	None	Full-length	Bl6/C_PL040(Igf2_1_4)_B08	mESC	Diff2	H19 (Engineered)	25.79
Igf2_Igf2_miICR~Igf2SV	Igf2	None	Full-length	Bl6/C_PL040(Igf2_1_4)_B08	mESC	Diff20	H19 (Engineered)	24.94
Igf2_Igf2_miICR~Igf2SV	Igf2	None	Full-length	Bl6/C_PL040(Igf2_1_4)_B08	mESC	Diff20	H19 (Engineered)	24.93
Igf2_Igf2_miICR~Igf2SV	Igf2	None	Full-length	Bl6/C_PL040(Igf2_1_4)_B08	mESC	Diff4	H19 (Engineered)	24.75
Igf2_Igf2_miICR~Igf2SV	Igf2	None	Full-length	Bl6/C_PL040(Igf2_1_4)_B08	mESC	Diff4	H19 (Engineered)	24.65
Igf2_Igf2_miICR~Igf2SV	Igf2	None	Full-length	Bl6/C_PL040(Igf2_1_4)_B08	mESC	Diff6	H19 (Engineered)	25.69
Igf2_Igf2_miICR~Igf2SV	Igf2	None	Full-length	Bl6/C_PL040(Igf2_1_4)_B08	mESC	Diff6	H19 (Engineered)	25.81
Igf2_Igf2_miICR~Igf2SV	Igf2	None	Full-length	Bl6/C_PL040(Igf2_1_4)_B08	mESC	Diff8	H19 (Engineered)	24.8
Igf2_Igf2_miICR~Igf2SV	Igf2	None	Full-length	Bl6/C_PL040(Igf2_1_4)_B08	mESC	Diff8	H19 (Engineered)	24.86
Igf2_Igf2_miICR~Igf2SV	Igf2	None	Full-length	Bl6/C_PL040(Igf2_1_4)_B08	mESC	Diff1	H19 (Engineered)	26.44
Igf2_Igf2_miICR~Igf2SV	Igf2	None	Full-length	Bl6/C_PL040(Igf2_1_4)_B08	mESC	Diff1	H19 (Engineered)	26.61
Igf2_Igf2_miICR~Igf2SV	Igf2	None	Full-length	Bl6/C_PL040(Igf2_1_4)_B08	mESC	Diff17	H19 (Engineered)	25.02
Igf2_Igf2_miICR~Igf2SV	Igf2	None	Full-length	Bl6/C_PL040(Igf2_1_4)_B08	mESC	Diff19	H19 (Engineered)	23.26
Igf2_Igf2_miICR~Igf2SV	Igf2	None	Full-length	Bl6/C_PL040(Igf2_1_4)_B08	mESC	Diff2	H19 (Engineered)	26.13
Igf2_Igf2_miICR~Igf2SV	Igf2	None	Full-length	Bl6/C_PL040(Igf2_1_4)_B08	mESC	Diff2	H19 (Engineered)	25.9
Igf2_Igf2_miICR~Igf2SV	Igf2	None	Full-length	Bl6/C_PL040(Igf2_1_4)_B08	mESC	Diff19	Igf2 (CAST)	26.24
Igf2_Igf2_miICR~Igf2SV	Igf2	None	Full-length	Bl6/C_PL040(Igf2_1_4)_B08	mESC	Diff19	Igf2 (CAST)	26.25
Igf2_Igf2_miICR~Igf2SV	Igf2	None	Full-length	Bl6/C_PL040(Igf2_1_4)_B08	mESC	Diff2	Igf2 (CAST)	28.31
Igf2_Igf2_miICR~Igf2SV	Igf2	None	Full-length	Bl6/C_PL040(Igf2_1_4)_B08	mESC	Diff2	Igf2 (CAST)	28.68
Igf2_Igf2_miICR~Igf2SV	Igf2	None	Full-length	Bl6/C_PL040(Igf2_1_4)_B08	mESC	Diff2	Igf2 (CAST)	28.73
Igf2_Igf2_miICR~Igf2SV	Igf2	None	Full-length	Bl6/C_PL040(Igf2_1_4)_B08	mESC	Diff2	Igf2 (CAST)	28.92
Igf2_Igf2_miICR~Igf2SV	Igf2	None	Full-length	Bl6/C_PL040(Igf2_1_4)_B08	mESC	Diff20	Igf2 (CAST)	27.91
Igf2_Igf2_miICR~Igf2SV	Igf2	None	Full-length	Bl6/C_PL040(Igf2_1_4)_B08	mESC	Diff20	Igf2 (CAST)	27.96
Igf2_Igf2_miICR~Igf2SV	Igf2	None	Full-length	Bl6/C_PL040(Igf2_1_4)_B08	mESC	Diff4	Igf2 (CAST)	28.03
Igf2_Igf2_miICR~Igf2SV	Igf2	None	Full-length	Bl6/C_PL040(Igf2_1_4)_B08	mESC	Diff4	Igf2 (CAST)	27.89
Igf2_Igf2_miICR~Igf2SV	Igf2	None	Full-length	Bl6/C_PL040(Igf2_1_4)_B08	mESC	Diff6	Igf2 (CAST)	28.67
Igf2_Igf2_miICR~Igf2SV	Igf2	None	Full-length	Bl6/C_PL040(Igf2_1_4)_B08	mESC	Diff6	Igf2 (CAST)	28.64
Igf2_Igf2_miICR~Igf2SV	Igf2	None	Full-length	Bl6/C_PL040(Igf2_1_4)_B08	mESC	Diff8	Igf2 (CAST)	27.75
Igf2_Igf2_miICR~Igf2SV	Igf2	None	Full-length	Bl6/C_PL040(Igf2_1_4)_B08	mESC	Diff1	Igf2 (CAST)	29.74
Igf2_Igf2_miICR~Igf2SV	Igf2	None	Full-length	Bl6/C_PL040(Igf2_1_4)_B08	mESC	Diff1	Igf2 (CAST)	29.22
Igf2_Igf2_miICR~Igf2SV	Igf2	None	Full-length	Bl6/C_PL040(Igf2_1_4)_B08	mESC	Diff17	Igf2 (CAST)	27.95
Igf2_Igf2_miICR~Igf2SV	Igf2	None	Full-length	Bl6/C_PL040(Igf2_1_4)_B08	mESC	Diff20	Igf2 (Engineered)	28.03
Igf2_Igf2_miICR~Igf2SV	Igf2	None	Full-length	Bl6/C_PL040(Igf2_1_4)_B08	mESC	Diff4	Igf2 (Engineered)	28.97
Igf2_Igf2_miICR~Igf2SV	Igf2	None	Full-length	Bl6/C_PL040(Igf2_1_4)_B08	mESC	Diff4	Igf2 (Engineered)	27.67
Igf2_Igf2_miICR~Igf2SV	Igf2	None	Full-length	Bl6/C_PL040(Igf2_1_4)_B08	mESC	Diff1	Igf2 (Engineered)	29.55
Igf2_Igf2_miICR~Igf2SV	Igf2	None	Full-length	Bl6/C_PL040(Igf2_1_4)_B08	mESC	Diff1	Igf2 (Engineered)	29.75
Igf2_Igf2_miICR~Igf2SV	Igf2	None	Full-length	Bl6/C_PL040(Igf2_1_4)_B08	mESC	Diff17	Igf2 (Engineered)	28.61
Igf2_Igf2_miICR~Igf2SV	Igf2	None	Full-length	Bl6/C_PL040(Igf2_1_4)_B08	mESC	Diff17	Igf2 (Engineered)	28.68
Igf2_Igf2_miICR~Igf2SV	Igf2	None	Full-length	Bl6/C_PL040(Igf2_1_4)_B08	mESC	Diff19	Igf2 (Engineered)	28.06
Igf2_Igf2_miICR~Igf2SV	Igf2	None	Full-length	Bl6/C_PL040(Igf2_1_4)_B08	mESC	Diff19	Igf2 (Engineered)	28.04
Igf2_Igf2_miICR~Igf2SV	Igf2	None	Full-length	Bl6/C_PL040(Igf2_1_4)_B08	mESC	Diff2	Igf2 (Engineered)	29.19
Igf2_Igf2_miICR~Igf2SV	Igf2	None	Full-length	Bl6/C_PL040(Igf2_1_4)_B08	mESC	Diff2	Igf2 (Engineered)	29.12
Igf2_Igf2_miICR~Igf2SV	Igf2	None	Full-length	Bl6/C_PL040(Igf2_1_4)_B08	mESC	Diff2	Igf2 (Engineered)	29.48
Igf2_Igf2_miICR~Igf2SV	Igf2	None	Full-length	Bl6/C_PL040(Igf2_1_4)_B08	mESC	Diff2	Igf2 (Engineered)	29.58
Igf2_Igf2_miICR~Igf2SV	Igf2	None	Full-length	Bl6/C_PL040(Igf2_1_4)_B08	mESC	Diff20	Igf2 (Engineered)	28.26
Igf2_Igf2_miICR~Igf2SV	Igf2	None	Full-length	Bl6/C_PL040(Igf2_1_4)_B08	mESC	Diff6	Igf2 (Engineered)	28.64
Igf2_Igf2_miICR~Igf2SV	Igf2	None	Full-length	Bl6/C_PL040(Igf2_1_4)_B08	mESC	Diff6	Igf2 (Engineered)	28.94
Igf2_Igf2_miICR~Igf2SV	Igf2	None	Full-length	Bl6/C_PL040(Igf2_1_4)_B08	mESC	Diff8	Igf2 (Engineered)	28.64
Igf2_Igf2_miICR~Igf2SV	Igf2	None	Full-length	Bl6/C_PL040(Igf2_1_4)_B08	mESC	Diff8	Igf2 (Engineered)	28.55
Igf2_Igf2_miICR~Igf2SV	Igf2	None	Full-length	Bl6/C_PL040(Igf2_1_4)_B08	mESC	Diff19	Sox17	27.59
Igf2_Igf2_miICR~Igf2SV	Igf2	None	Full-length	Bl6/C_PL040(Igf2_1_4)_B08	mESC	Diff2	Sox17	28.07
Igf2_Igf2_miICR~Igf2SV	Igf2	None	Full-length	Bl6/C_PL040(Igf2_1_4)_B08	mESC	Diff2	Sox17	28.27
Igf2_Igf2_miICR~Igf2SV	Igf2	None	Full-length	Bl6/C_PL040(Igf2_1_4)_B08	mESC	Diff20	Sox17	29.06
Igf2_Igf2_miICR~Igf2SV	Igf2	None	Full-length	Bl6/C_PL040(Igf2_1_4)_B08	mESC	Diff20	Sox17	28.83
Igf2_Igf2_miICR~Igf2SV	Igf2	None	Full-length	Bl6/C_PL040(Igf2_1_4)_B08	mESC	Diff8	Sox17	27.59
Igf2_Igf2_miICR~Igf2SV	Igf2	None	Full-length	Bl6/C_PL040(Igf2_1_4)_B08	mESC	Diff8	Sox17	27.57
Igf2_Igf2_miICR~Igf2SV	Igf2	None	Full-length	Bl6/C_PL040(Igf2_1_4)_B08	mESC	Diff19	Sp5	23.79
Igf2_Igf2_miICR~Igf2SV	Igf2	None	Full-length	Bl6/C_PL040(Igf2_1_4)_B08	mESC	Diff19	Sp5	23.75
Igf2_Igf2_miICR~Igf2SV	Igf2	None	Full-length	Bl6/C_PL040(Igf2_1_4)_B08	mESC	Diff2	Sp5	23.99
Igf2_Igf2_miICR~Igf2SV	Igf2	None	Full-length	Bl6/C_PL040(Igf2_1_4)_B08	mESC	Diff2	Sp5	24.01
Igf2_Igf2_miICR~Igf2SV	Igf2	None	Full-length	Bl6/C_PL040(Igf2_1_4)_B08	mESC	Diff20	Sp5	23.72
Igf2_Igf2_miICR~Igf2SV	Igf2	None	Full-length	Bl6/C_PL040(Igf2_1_4)_B08	mESC	Diff20	Sp5	23.7
Igf2_Igf2_miICR~Igf2SV	Igf2	None	Full-length	Bl6/C_PL040(Igf2_1_4)_B08	mESC	Diff8	Sp5	24.26
Igf2_Igf2_miICR~Igf2SV	Igf2	None	Full-length	Bl6/C_PL040(Igf2_1_4)_B08	mESC	Diff8	Sp5	24.29
Igf2_Igf2_miICR~Igf2SV	Igf2	None	Full-length	Bl6/C_PL040(Igf2_1_4)_B08	mESC	Diff19	Wnt6	29.45
Igf2_Igf2_miICR~Igf2SV	Igf2	None	Full-length	Bl6/C_PL040(Igf2_1_4)_B08	mESC	Diff2	Wnt6	30
Igf2_Igf2_miICR~Igf2SV	Igf2	None	Full-length	Bl6/C_PL040(Igf2_1_4)_B08	mESC	Diff20	Wnt6	29.16
Igf2_Igf2_miICR~Igf2SV	Igf2	None	Full-length	Bl6/C_PL040(Igf2_1_4)_B08	mESC	Diff20	Wnt6	29
Igf2_Igf2_miICR~Igf2SV	Igf2	None	Full-length	Bl6/C_PL040(Igf2_1_4)_B08	mESC	Diff8	Wnt6	30
Igf2_Igf2_miICR~Igf2SV	Igf2	None	Full-length	Bl6/C_PL040(Igf2_1_4)_B08	Mesendoderm_5d	Diff17	Efnb1	23.09
Igf2_Igf2_miICR~Igf2SV	Igf2	None	Full-length	Bl6/C_PL040(Igf2_1_4)_B08	Mesendoderm_5d	Diff19	Efnb1	25.6
Igf2_Igf2_miICR~Igf2SV	Igf2	None	Full-length	Bl6/C_PL040(Igf2_1_4)_B08	Mesendoderm_5d	Diff19	Efnb1	25.57
Igf2_Igf2_miICR~Igf2SV	Igf2	None	Full-length	Bl6/C_PL040(Igf2_1_4)_B08	Mesendoderm_5d	Diff2	Efnb1	23.66
Igf2_Igf2_miICR~Igf2SV	Igf2	None	Full-length	Bl6/C_PL040(Igf2_1_4)_B08	Mesendoderm_5d	Diff2	Efnb1	23.59
Igf2_Igf2_miICR~Igf2SV	Igf2	None	Full-length	Bl6/C_PL040(Igf2_1_4)_B08	Mesendoderm_5d	Diff20	Efnb1	24.21
Igf2_Igf2_miICR~Igf2SV	Igf2	None	Full-length	Bl6/C_PL040(Igf2_1_4)_B08	Mesendoderm_5d	Diff20	Efnb1	24.22
Igf2_Igf2_miICR~Igf2SV	Igf2	None	Full-length	Bl6/C_PL040(Igf2_1_4)_B08	Mesendoderm_5d	Diff3	Efnb1	24.8
Igf2_Igf2_miICR~Igf2SV	Igf2	None	Full-length	Bl6/C_PL040(Igf2_1_4)_B08	Mesendoderm_5d	Diff3	Efnb1	24.7
Igf2_Igf2_miICR~Igf2SV	Igf2	None	Full-length	Bl6/C_PL040(Igf2_1_4)_B08	Mesendoderm_5d	Diff4	Efnb1	24.04
Igf2_Igf2_miICR~Igf2SV	Igf2	None	Full-length	Bl6/C_PL040(Igf2_1_4)_B08	Mesendoderm_5d	Diff4	Efnb1	24.07
Igf2_Igf2_miICR~Igf2SV	Igf2	None	Full-length	Bl6/C_PL040(Igf2_1_4)_B08	Mesendoderm_5d	Diff5	Efnb1	23.9
Igf2_Igf2_miICR~Igf2SV	Igf2	None	Full-length	Bl6/C_PL040(Igf2_1_4)_B08	Mesendoderm_5d	Diff5	Efnb1	23.84
Igf2_Igf2_miICR~Igf2SV	Igf2	None	Full-length	Bl6/C_PL040(Igf2_1_4)_B08	Mesendoderm_5d	Diff6	Efnb1	23.19
Igf2_Igf2_miICR~Igf2SV	Igf2	None	Full-length	Bl6/C_PL040(Igf2_1_4)_B08	Mesendoderm_5d	Diff6	Efnb1	23.22
Igf2_Igf2_miICR~Igf2SV	Igf2	None	Full-length	Bl6/C_PL040(Igf2_1_4)_B08	Mesendoderm_5d	Diff7	Efnb1	23.5
Igf2_Igf2_miICR~Igf2SV	Igf2	None	Full-length	Bl6/C_PL040(Igf2_1_4)_B08	Mesendoderm_5d	Diff7	Efnb1	23.53
Igf2_Igf2_miICR~Igf2SV	Igf2	None	Full-length	Bl6/C_PL040(Igf2_1_4)_B08	Mesendoderm_5d	Diff8	Efnb1	24.11
Igf2_Igf2_miICR~Igf2SV	Igf2	None	Full-length	Bl6/C_PL040(Igf2_1_4)_B08	Mesendoderm_5d	Diff8	Efnb1	23.98
Igf2_Igf2_miICR~Igf2SV	Igf2	None	Full-length	Bl6/C_PL040(Igf2_1_4)_B08	Mesendoderm_5d	Diff4	Gapdh	16.3
Igf2_Igf2_miICR~Igf2SV	Igf2	None	Full-length	Bl6/C_PL040(Igf2_1_4)_B08	Mesendoderm_5d	Diff4	Gapdh	16.22
Igf2_Igf2_miICR~Igf2SV	Igf2	None	Full-length	Bl6/C_PL040(Igf2_1_4)_B08	Mesendoderm_5d	Diff5	Gapdh	16.14
Igf2_Igf2_miICR~Igf2SV	Igf2	None	Full-length	Bl6/C_PL040(Igf2_1_4)_B08	Mesendoderm_5d	Diff5	Gapdh	16.16
Igf2_Igf2_miICR~Igf2SV	Igf2	None	Full-length	Bl6/C_PL040(Igf2_1_4)_B08	Mesendoderm_5d	Diff17	Gapdh	16.08
Igf2_Igf2_miICR~Igf2SV	Igf2	None	Full-length	Bl6/C_PL040(Igf2_1_4)_B08	Mesendoderm_5d	Diff17	Gapdh	16.15
Igf2_Igf2_miICR~Igf2SV	Igf2	None	Full-length	Bl6/C_PL040(Igf2_1_4)_B08	Mesendoderm_5d	Diff17	Gapdh	16.18
Igf2_Igf2_miICR~Igf2SV	Igf2	None	Full-length	Bl6/C_PL040(Igf2_1_4)_B08	Mesendoderm_5d	Diff17	Gapdh	16.19
Igf2_Igf2_miICR~Igf2SV	Igf2	None	Full-length	Bl6/C_PL040(Igf2_1_4)_B08	Mesendoderm_5d	Diff19	Gapdh	16.07
Igf2_Igf2_miICR~Igf2SV	Igf2	None	Full-length	Bl6/C_PL040(Igf2_1_4)_B08	Mesendoderm_5d	Diff19	Gapdh	16.11
Igf2_Igf2_miICR~Igf2SV	Igf2	None	Full-length	Bl6/C_PL040(Igf2_1_4)_B08	Mesendoderm_5d	Diff2	Gapdh	16.81
Igf2_Igf2_miICR~Igf2SV	Igf2	None	Full-length	Bl6/C_PL040(Igf2_1_4)_B08	Mesendoderm_5d	Diff20	Gapdh	18.63
Igf2_Igf2_miICR~Igf2SV	Igf2	None	Full-length	Bl6/C_PL040(Igf2_1_4)_B08	Mesendoderm_5d	Diff20	Gapdh	18.61
Igf2_Igf2_miICR~Igf2SV	Igf2	None	Full-length	Bl6/C_PL040(Igf2_1_4)_B08	Mesendoderm_5d	Diff3	Gapdh	16.18
Igf2_Igf2_miICR~Igf2SV	Igf2	None	Full-length	Bl6/C_PL040(Igf2_1_4)_B08	Mesendoderm_5d	Diff3	Gapdh	16.15
Igf2_Igf2_miICR~Igf2SV	Igf2	None	Full-length	Bl6/C_PL040(Igf2_1_4)_B08	Mesendoderm_5d	Diff6	Gapdh	16.1
Igf2_Igf2_miICR~Igf2SV	Igf2	None	Full-length	Bl6/C_PL040(Igf2_1_4)_B08	Mesendoderm_5d	Diff6	Gapdh	16.14
Igf2_Igf2_miICR~Igf2SV	Igf2	None	Full-length	Bl6/C_PL040(Igf2_1_4)_B08	Mesendoderm_5d	Diff6	Gapdh	16.08
Igf2_Igf2_miICR~Igf2SV	Igf2	None	Full-length	Bl6/C_PL040(Igf2_1_4)_B08	Mesendoderm_5d	Diff6	Gapdh	16.26
Igf2_Igf2_miICR~Igf2SV	Igf2	None	Full-length	Bl6/C_PL040(Igf2_1_4)_B08	Mesendoderm_5d	Diff7	Gapdh	16.53
Igf2_Igf2_miICR~Igf2SV	Igf2	None	Full-length	Bl6/C_PL040(Igf2_1_4)_B08	Mesendoderm_5d	Diff7	Gapdh	16.55
Igf2_Igf2_miICR~Igf2SV	Igf2	None	Full-length	Bl6/C_PL040(Igf2_1_4)_B08	Mesendoderm_5d	Diff7	Gapdh	16.68
Igf2_Igf2_miICR~Igf2SV	Igf2	None	Full-length	Bl6/C_PL040(Igf2_1_4)_B08	Mesendoderm_5d	Diff7	Gapdh	16.67
Igf2_Igf2_miICR~Igf2SV	Igf2	None	Full-length	Bl6/C_PL040(Igf2_1_4)_B08	Mesendoderm_5d	Diff8	Gapdh	15.86
Igf2_Igf2_miICR~Igf2SV	Igf2	None	Full-length	Bl6/C_PL040(Igf2_1_4)_B08	Mesendoderm_5d	Diff8	Gapdh	15.93
Igf2_Igf2_miICR~Igf2SV	Igf2	None	Full-length	Bl6/C_PL040(Igf2_1_4)_B08	Mesendoderm_5d	Diff8	Gapdh	15.84
Igf2_Igf2_miICR~Igf2SV	Igf2	None	Full-length	Bl6/C_PL040(Igf2_1_4)_B08	Mesendoderm_5d	Diff17	Gata6	25.63
Igf2_Igf2_miICR~Igf2SV	Igf2	None	Full-length	Bl6/C_PL040(Igf2_1_4)_B08	Mesendoderm_5d	Diff17	Gata6	25.72
Igf2_Igf2_miICR~Igf2SV	Igf2	None	Full-length	Bl6/C_PL040(Igf2_1_4)_B08	Mesendoderm_5d	Diff19	Gata6	27.48
Igf2_Igf2_miICR~Igf2SV	Igf2	None	Full-length	Bl6/C_PL040(Igf2_1_4)_B08	Mesendoderm_5d	Diff19	Gata6	27.74
Igf2_Igf2_miICR~Igf2SV	Igf2	None	Full-length	Bl6/C_PL040(Igf2_1_4)_B08	Mesendoderm_5d	Diff2	Gata6	26.69
Igf2_Igf2_miICR~Igf2SV	Igf2	None	Full-length	Bl6/C_PL040(Igf2_1_4)_B08	Mesendoderm_5d	Diff20	Gata6	28.62
Igf2_Igf2_miICR~Igf2SV	Igf2	None	Full-length	Bl6/C_PL040(Igf2_1_4)_B08	Mesendoderm_5d	Diff20	Gata6	28.73
Igf2_Igf2_miICR~Igf2SV	Igf2	None	Full-length	Bl6/C_PL040(Igf2_1_4)_B08	Mesendoderm_5d	Diff3	Gata6	26.55
Igf2_Igf2_miICR~Igf2SV	Igf2	None	Full-length	Bl6/C_PL040(Igf2_1_4)_B08	Mesendoderm_5d	Diff3	Gata6	26.33
Igf2_Igf2_miICR~Igf2SV	Igf2	None	Full-length	Bl6/C_PL040(Igf2_1_4)_B08	Mesendoderm_5d	Diff4	Gata6	27.43
Igf2_Igf2_miICR~Igf2SV	Igf2	None	Full-length	Bl6/C_PL040(Igf2_1_4)_B08	Mesendoderm_5d	Diff4	Gata6	27.49
Igf2_Igf2_miICR~Igf2SV	Igf2	None	Full-length	Bl6/C_PL040(Igf2_1_4)_B08	Mesendoderm_5d	Diff5	Gata6	27
Igf2_Igf2_miICR~Igf2SV	Igf2	None	Full-length	Bl6/C_PL040(Igf2_1_4)_B08	Mesendoderm_5d	Diff6	Gata6	26.94
Igf2_Igf2_miICR~Igf2SV	Igf2	None	Full-length	Bl6/C_PL040(Igf2_1_4)_B08	Mesendoderm_5d	Diff6	Gata6	26.9
Igf2_Igf2_miICR~Igf2SV	Igf2	None	Full-length	Bl6/C_PL040(Igf2_1_4)_B08	Mesendoderm_5d	Diff7	Gata6	25.97
Igf2_Igf2_miICR~Igf2SV	Igf2	None	Full-length	Bl6/C_PL040(Igf2_1_4)_B08	Mesendoderm_5d	Diff7	Gata6	25.96
Igf2_Igf2_miICR~Igf2SV	Igf2	None	Full-length	Bl6/C_PL040(Igf2_1_4)_B08	Mesendoderm_5d	Diff8	Gata6	25.98
Igf2_Igf2_miICR~Igf2SV	Igf2	None	Full-length	Bl6/C_PL040(Igf2_1_4)_B08	Mesendoderm_5d	Diff8	Gata6	26.02
Igf2_Igf2_miICR~Igf2SV	Igf2	None	Full-length	Bl6/C_PL040(Igf2_1_4)_B08	Mesendoderm_5d	Diff8	H19 (Engineered)	20.03
Igf2_Igf2_miICR~Igf2SV	Igf2	None	Full-length	Bl6/C_PL040(Igf2_1_4)_B08	Mesendoderm_5d	Diff8	H19 (Engineered)	20.05
Igf2_Igf2_miICR~Igf2SV	Igf2	None	Full-length	Bl6/C_PL040(Igf2_1_4)_B08	Mesendoderm_5d	Diff5	H19 (Engineered)	20.01
Igf2_Igf2_miICR~Igf2SV	Igf2	None	Full-length	Bl6/C_PL040(Igf2_1_4)_B08	Mesendoderm_5d	Diff6	H19 (Engineered)	20.23
Igf2_Igf2_miICR~Igf2SV	Igf2	None	Full-length	Bl6/C_PL040(Igf2_1_4)_B08	Mesendoderm_5d	Diff6	H19 (Engineered)	20.17
Igf2_Igf2_miICR~Igf2SV	Igf2	None	Full-length	Bl6/C_PL040(Igf2_1_4)_B08	Mesendoderm_5d	Diff7	H19 (Engineered)	19.92
Igf2_Igf2_miICR~Igf2SV	Igf2	None	Full-length	Bl6/C_PL040(Igf2_1_4)_B08	Mesendoderm_5d	Diff7	H19 (Engineered)	19.74
Igf2_Igf2_miICR~Igf2SV	Igf2	None	Full-length	Bl6/C_PL040(Igf2_1_4)_B08	Mesendoderm_5d	Diff4	H19 (Engineered)	19.54
Igf2_Igf2_miICR~Igf2SV	Igf2	None	Full-length	Bl6/C_PL040(Igf2_1_4)_B08	Mesendoderm_5d	Diff5	H19 (Engineered)	19.87
Igf2_Igf2_miICR~Igf2SV	Igf2	None	Full-length	Bl6/C_PL040(Igf2_1_4)_B08	Mesendoderm_5d	Diff17	H19 (Engineered)	19.65
Igf2_Igf2_miICR~Igf2SV	Igf2	None	Full-length	Bl6/C_PL040(Igf2_1_4)_B08	Mesendoderm_5d	Diff19	H19 (Engineered)	20.47
Igf2_Igf2_miICR~Igf2SV	Igf2	None	Full-length	Bl6/C_PL040(Igf2_1_4)_B08	Mesendoderm_5d	Diff5	H19 (Engineered)	19.98
Igf2_Igf2_miICR~Igf2SV	Igf2	None	Full-length	Bl6/C_PL040(Igf2_1_4)_B08	Mesendoderm_5d	Diff1	H19 (Engineered)	19.47
Igf2_Igf2_miICR~Igf2SV	Igf2	None	Full-length	Bl6/C_PL040(Igf2_1_4)_B08	Mesendoderm_5d	Diff17	H19 (Engineered)	19.67
Igf2_Igf2_miICR~Igf2SV	Igf2	None	Full-length	Bl6/C_PL040(Igf2_1_4)_B08	Mesendoderm_5d	Diff19	H19 (Engineered)	20.46
Igf2_Igf2_miICR~Igf2SV	Igf2	None	Full-length	Bl6/C_PL040(Igf2_1_4)_B08	Mesendoderm_5d	Diff2	H19 (Engineered)	20.04
Igf2_Igf2_miICR~Igf2SV	Igf2	None	Full-length	Bl6/C_PL040(Igf2_1_4)_B08	Mesendoderm_5d	Diff2	H19 (Engineered)	20.03
Igf2_Igf2_miICR~Igf2SV	Igf2	None	Full-length	Bl6/C_PL040(Igf2_1_4)_B08	Mesendoderm_5d	Diff1	H19 (Engineered)	19.75
Igf2_Igf2_miICR~Igf2SV	Igf2	None	Full-length	Bl6/C_PL040(Igf2_1_4)_B08	Mesendoderm_5d	Diff5	H19 (Engineered)	19.91
Igf2_Igf2_miICR~Igf2SV	Igf2	None	Full-length	Bl6/C_PL040(Igf2_1_4)_B08	Mesendoderm_5d	Diff2	H19 (Engineered)	19.83
Igf2_Igf2_miICR~Igf2SV	Igf2	None	Full-length	Bl6/C_PL040(Igf2_1_4)_B08	Mesendoderm_5d	Diff20	H19 (Engineered)	21.5
Igf2_Igf2_miICR~Igf2SV	Igf2	None	Full-length	Bl6/C_PL040(Igf2_1_4)_B08	Mesendoderm_5d	Diff3	H19 (Engineered)	20.31
Igf2_Igf2_miICR~Igf2SV	Igf2	None	Full-length	Bl6/C_PL040(Igf2_1_4)_B08	Mesendoderm_5d	Diff3	H19 (Engineered)	20.47
Igf2_Igf2_miICR~Igf2SV	Igf2	None	Full-length	Bl6/C_PL040(Igf2_1_4)_B08	Mesendoderm_5d	Diff20	H19 (Engineered)	21.56
Igf2_Igf2_miICR~Igf2SV	Igf2	None	Full-length	Bl6/C_PL040(Igf2_1_4)_B08	Mesendoderm_5d	Diff3	H19 (Engineered)	20.48
Igf2_Igf2_miICR~Igf2SV	Igf2	None	Full-length	Bl6/C_PL040(Igf2_1_4)_B08	Mesendoderm_5d	Diff2	H19 (Engineered)	19.72
Igf2_Igf2_miICR~Igf2SV	Igf2	None	Full-length	Bl6/C_PL040(Igf2_1_4)_B08	Mesendoderm_5d	Diff4	H19 (Engineered)	19.71
Igf2_Igf2_miICR~Igf2SV	Igf2	None	Full-length	Bl6/C_PL040(Igf2_1_4)_B08	Mesendoderm_5d	Diff4	H19 (Engineered)	19.69
Igf2_Igf2_miICR~Igf2SV	Igf2	None	Full-length	Bl6/C_PL040(Igf2_1_4)_B08	Mesendoderm_5d	Diff8	Igf2 (CAST)	22.33
Igf2_Igf2_miICR~Igf2SV	Igf2	None	Full-length	Bl6/C_PL040(Igf2_1_4)_B08	Mesendoderm_5d	Diff8	Igf2 (CAST)	22.31
Igf2_Igf2_miICR~Igf2SV	Igf2	None	Full-length	Bl6/C_PL040(Igf2_1_4)_B08	Mesendoderm_5d	Diff1	Igf2 (CAST)	20.92
Igf2_Igf2_miICR~Igf2SV	Igf2	None	Full-length	Bl6/C_PL040(Igf2_1_4)_B08	Mesendoderm_5d	Diff1	Igf2 (CAST)	20.77
Igf2_Igf2_miICR~Igf2SV	Igf2	None	Full-length	Bl6/C_PL040(Igf2_1_4)_B08	Mesendoderm_5d	Diff2	Igf2 (CAST)	21.93
Igf2_Igf2_miICR~Igf2SV	Igf2	None	Full-length	Bl6/C_PL040(Igf2_1_4)_B08	Mesendoderm_5d	Diff2	Igf2 (CAST)	21.91
Igf2_Igf2_miICR~Igf2SV	Igf2	None	Full-length	Bl6/C_PL040(Igf2_1_4)_B08	Mesendoderm_5d	Diff20	Igf2 (CAST)	22.81
Igf2_Igf2_miICR~Igf2SV	Igf2	None	Full-length	Bl6/C_PL040(Igf2_1_4)_B08	Mesendoderm_5d	Diff4	Igf2 (CAST)	22.43
Igf2_Igf2_miICR~Igf2SV	Igf2	None	Full-length	Bl6/C_PL040(Igf2_1_4)_B08	Mesendoderm_5d	Diff4	Igf2 (CAST)	22.23
Igf2_Igf2_miICR~Igf2SV	Igf2	None	Full-length	Bl6/C_PL040(Igf2_1_4)_B08	Mesendoderm_5d	Diff4	Igf2 (CAST)	22.36
Igf2_Igf2_miICR~Igf2SV	Igf2	None	Full-length	Bl6/C_PL040(Igf2_1_4)_B08	Mesendoderm_5d	Diff5	Igf2 (CAST)	22.5
Igf2_Igf2_miICR~Igf2SV	Igf2	None	Full-length	Bl6/C_PL040(Igf2_1_4)_B08	Mesendoderm_5d	Diff5	Igf2 (CAST)	22.49
Igf2_Igf2_miICR~Igf2SV	Igf2	None	Full-length	Bl6/C_PL040(Igf2_1_4)_B08	Mesendoderm_5d	Diff5	Igf2 (CAST)	22.6
Igf2_Igf2_miICR~Igf2SV	Igf2	None	Full-length	Bl6/C_PL040(Igf2_1_4)_B08	Mesendoderm_5d	Diff5	Igf2 (CAST)	22.51
Igf2_Igf2_miICR~Igf2SV	Igf2	None	Full-length	Bl6/C_PL040(Igf2_1_4)_B08	Mesendoderm_5d	Diff6	Igf2 (CAST)	22.05
Igf2_Igf2_miICR~Igf2SV	Igf2	None	Full-length	Bl6/C_PL040(Igf2_1_4)_B08	Mesendoderm_5d	Diff6	Igf2 (CAST)	22.01
Igf2_Igf2_miICR~Igf2SV	Igf2	None	Full-length	Bl6/C_PL040(Igf2_1_4)_B08	Mesendoderm_5d	Diff7	Igf2 (CAST)	22.33
Igf2_Igf2_miICR~Igf2SV	Igf2	None	Full-length	Bl6/C_PL040(Igf2_1_4)_B08	Mesendoderm_5d	Diff7	Igf2 (CAST)	22.31
Igf2_Igf2_miICR~Igf2SV	Igf2	None	Full-length	Bl6/C_PL040(Igf2_1_4)_B08	Mesendoderm_5d	Diff17	Igf2 (CAST)	21.58
Igf2_Igf2_miICR~Igf2SV	Igf2	None	Full-length	Bl6/C_PL040(Igf2_1_4)_B08	Mesendoderm_5d	Diff19	Igf2 (CAST)	22.97
Igf2_Igf2_miICR~Igf2SV	Igf2	None	Full-length	Bl6/C_PL040(Igf2_1_4)_B08	Mesendoderm_5d	Diff19	Igf2 (CAST)	22.92
Igf2_Igf2_miICR~Igf2SV	Igf2	None	Full-length	Bl6/C_PL040(Igf2_1_4)_B08	Mesendoderm_5d	Diff2	Igf2 (CAST)	22.14
Igf2_Igf2_miICR~Igf2SV	Igf2	None	Full-length	Bl6/C_PL040(Igf2_1_4)_B08	Mesendoderm_5d	Diff2	Igf2 (CAST)	22.16
Igf2_Igf2_miICR~Igf2SV	Igf2	None	Full-length	Bl6/C_PL040(Igf2_1_4)_B08	Mesendoderm_5d	Diff20	Igf2 (CAST)	22.82
Igf2_Igf2_miICR~Igf2SV	Igf2	None	Full-length	Bl6/C_PL040(Igf2_1_4)_B08	Mesendoderm_5d	Diff3	Igf2 (CAST)	22.73
Igf2_Igf2_miICR~Igf2SV	Igf2	None	Full-length	Bl6/C_PL040(Igf2_1_4)_B08	Mesendoderm_5d	Diff3	Igf2 (CAST)	22.76
Igf2_Igf2_miICR~Igf2SV	Igf2	None	Full-length	Bl6/C_PL040(Igf2_1_4)_B08	Mesendoderm_5d	Diff3	Igf2 (CAST)	22.72
Igf2_Igf2_miICR~Igf2SV	Igf2	None	Full-length	Bl6/C_PL040(Igf2_1_4)_B08	Mesendoderm_5d	Diff3	Igf2 (CAST)	22.79
Igf2_Igf2_miICR~Igf2SV	Igf2	None	Full-length	Bl6/C_PL040(Igf2_1_4)_B08	Mesendoderm_5d	Diff4	Igf2 (CAST)	22.2
Igf2_Igf2_miICR~Igf2SV	Igf2	None	Full-length	Bl6/C_PL040(Igf2_1_4)_B08	Mesendoderm_5d	Diff2	Igf2 (Engineered)	24.59
Igf2_Igf2_miICR~Igf2SV	Igf2	None	Full-length	Bl6/C_PL040(Igf2_1_4)_B08	Mesendoderm_5d	Diff2	Igf2 (Engineered)	24.58
Igf2_Igf2_miICR~Igf2SV	Igf2	None	Full-length	Bl6/C_PL040(Igf2_1_4)_B08	Mesendoderm_5d	Diff2	Igf2 (Engineered)	25.05
Igf2_Igf2_miICR~Igf2SV	Igf2	None	Full-length	Bl6/C_PL040(Igf2_1_4)_B08	Mesendoderm_5d	Diff2	Igf2 (Engineered)	25.06
Igf2_Igf2_miICR~Igf2SV	Igf2	None	Full-length	Bl6/C_PL040(Igf2_1_4)_B08	Mesendoderm_5d	Diff20	Igf2 (Engineered)	26.78
Igf2_Igf2_miICR~Igf2SV	Igf2	None	Full-length	Bl6/C_PL040(Igf2_1_4)_B08	Mesendoderm_5d	Diff20	Igf2 (Engineered)	26.86
Igf2_Igf2_miICR~Igf2SV	Igf2	None	Full-length	Bl6/C_PL040(Igf2_1_4)_B08	Mesendoderm_5d	Diff3	Igf2 (Engineered)	24.58
Igf2_Igf2_miICR~Igf2SV	Igf2	None	Full-length	Bl6/C_PL040(Igf2_1_4)_B08	Mesendoderm_5d	Diff19	Igf2 (Engineered)	26.43
Igf2_Igf2_miICR~Igf2SV	Igf2	None	Full-length	Bl6/C_PL040(Igf2_1_4)_B08	Mesendoderm_5d	Diff3	Igf2 (Engineered)	24.59
Igf2_Igf2_miICR~Igf2SV	Igf2	None	Full-length	Bl6/C_PL040(Igf2_1_4)_B08	Mesendoderm_5d	Diff3	Igf2 (Engineered)	24.3
Igf2_Igf2_miICR~Igf2SV	Igf2	None	Full-length	Bl6/C_PL040(Igf2_1_4)_B08	Mesendoderm_5d	Diff4	Igf2 (Engineered)	24.79
Igf2_Igf2_miICR~Igf2SV	Igf2	None	Full-length	Bl6/C_PL040(Igf2_1_4)_B08	Mesendoderm_5d	Diff4	Igf2 (Engineered)	24.75
Igf2_Igf2_miICR~Igf2SV	Igf2	None	Full-length	Bl6/C_PL040(Igf2_1_4)_B08	Mesendoderm_5d	Diff4	Igf2 (Engineered)	24.97
Igf2_Igf2_miICR~Igf2SV	Igf2	None	Full-length	Bl6/C_PL040(Igf2_1_4)_B08	Mesendoderm_5d	Diff4	Igf2 (Engineered)	25.06
Igf2_Igf2_miICR~Igf2SV	Igf2	None	Full-length	Bl6/C_PL040(Igf2_1_4)_B08	Mesendoderm_5d	Diff5	Igf2 (Engineered)	24.91
Igf2_Igf2_miICR~Igf2SV	Igf2	None	Full-length	Bl6/C_PL040(Igf2_1_4)_B08	Mesendoderm_5d	Diff5	Igf2 (Engineered)	24.95
Igf2_Igf2_miICR~Igf2SV	Igf2	None	Full-length	Bl6/C_PL040(Igf2_1_4)_B08	Mesendoderm_5d	Diff5	Igf2 (Engineered)	24.96
Igf2_Igf2_miICR~Igf2SV	Igf2	None	Full-length	Bl6/C_PL040(Igf2_1_4)_B08	Mesendoderm_5d	Diff6	Igf2 (Engineered)	25.59
Igf2_Igf2_miICR~Igf2SV	Igf2	None	Full-length	Bl6/C_PL040(Igf2_1_4)_B08	Mesendoderm_5d	Diff6	Igf2 (Engineered)	25.72
Igf2_Igf2_miICR~Igf2SV	Igf2	None	Full-length	Bl6/C_PL040(Igf2_1_4)_B08	Mesendoderm_5d	Diff7	Igf2 (Engineered)	25.27
Igf2_Igf2_miICR~Igf2SV	Igf2	None	Full-length	Bl6/C_PL040(Igf2_1_4)_B08	Mesendoderm_5d	Diff7	Igf2 (Engineered)	25.25
Igf2_Igf2_miICR~Igf2SV	Igf2	None	Full-length	Bl6/C_PL040(Igf2_1_4)_B08	Mesendoderm_5d	Diff8	Igf2 (Engineered)	24.9
Igf2_Igf2_miICR~Igf2SV	Igf2	None	Full-length	Bl6/C_PL040(Igf2_1_4)_B08	Mesendoderm_5d	Diff8	Igf2 (Engineered)	24.84
Igf2_Igf2_miICR~Igf2SV	Igf2	None	Full-length	Bl6/C_PL040(Igf2_1_4)_B08	Mesendoderm_5d	Diff5	Igf2 (Engineered)	25.08
Igf2_Igf2_miICR~Igf2SV	Igf2	None	Full-length	Bl6/C_PL040(Igf2_1_4)_B08	Mesendoderm_5d	Diff1	Igf2 (Engineered)	27.82
Igf2_Igf2_miICR~Igf2SV	Igf2	None	Full-length	Bl6/C_PL040(Igf2_1_4)_B08	Mesendoderm_5d	Diff17	Igf2 (Engineered)	24.59
Igf2_Igf2_miICR~Igf2SV	Igf2	None	Full-length	Bl6/C_PL040(Igf2_1_4)_B08	Mesendoderm_5d	Diff19	Igf2 (Engineered)	26.42
Igf2_Igf2_miICR~Igf2SV	Igf2	None	Full-length	Bl6/C_PL040(Igf2_1_4)_B08	Mesendoderm_5d	Diff17	Igf2 (Engineered)	24.55
Igf2_Igf2_miICR~Igf2SV	Igf2	None	Full-length	Bl6/C_PL040(Igf2_1_4)_B08	Mesendoderm_5d	Diff1	Igf2 (Engineered)	28.02
Igf2_Igf2_miICR~Igf2SV	Igf2	None	Full-length	Bl6/C_PL040(Igf2_1_4)_B08	Mesendoderm_5d	Diff17	Sox17	23.78
Igf2_Igf2_miICR~Igf2SV	Igf2	None	Full-length	Bl6/C_PL040(Igf2_1_4)_B08	Mesendoderm_5d	Diff17	Sox17	23.75
Igf2_Igf2_miICR~Igf2SV	Igf2	None	Full-length	Bl6/C_PL040(Igf2_1_4)_B08	Mesendoderm_5d	Diff19	Sox17	25.9
Igf2_Igf2_miICR~Igf2SV	Igf2	None	Full-length	Bl6/C_PL040(Igf2_1_4)_B08	Mesendoderm_5d	Diff19	Sox17	25.92
Igf2_Igf2_miICR~Igf2SV	Igf2	None	Full-length	Bl6/C_PL040(Igf2_1_4)_B08	Mesendoderm_5d	Diff2	Sox17	23.89
Igf2_Igf2_miICR~Igf2SV	Igf2	None	Full-length	Bl6/C_PL040(Igf2_1_4)_B08	Mesendoderm_5d	Diff2	Sox17	23.93
Igf2_Igf2_miICR~Igf2SV	Igf2	None	Full-length	Bl6/C_PL040(Igf2_1_4)_B08	Mesendoderm_5d	Diff20	Sox17	25.06
Igf2_Igf2_miICR~Igf2SV	Igf2	None	Full-length	Bl6/C_PL040(Igf2_1_4)_B08	Mesendoderm_5d	Diff20	Sox17	25.02
Igf2_Igf2_miICR~Igf2SV	Igf2	None	Full-length	Bl6/C_PL040(Igf2_1_4)_B08	Mesendoderm_5d	Diff3	Sox17	25.23
Igf2_Igf2_miICR~Igf2SV	Igf2	None	Full-length	Bl6/C_PL040(Igf2_1_4)_B08	Mesendoderm_5d	Diff3	Sox17	25.3
Igf2_Igf2_miICR~Igf2SV	Igf2	None	Full-length	Bl6/C_PL040(Igf2_1_4)_B08	Mesendoderm_5d	Diff4	Sox17	24.3
Igf2_Igf2_miICR~Igf2SV	Igf2	None	Full-length	Bl6/C_PL040(Igf2_1_4)_B08	Mesendoderm_5d	Diff4	Sox17	24.34
Igf2_Igf2_miICR~Igf2SV	Igf2	None	Full-length	Bl6/C_PL040(Igf2_1_4)_B08	Mesendoderm_5d	Diff5	Sox17	24.16
Igf2_Igf2_miICR~Igf2SV	Igf2	None	Full-length	Bl6/C_PL040(Igf2_1_4)_B08	Mesendoderm_5d	Diff5	Sox17	24.48
Igf2_Igf2_miICR~Igf2SV	Igf2	None	Full-length	Bl6/C_PL040(Igf2_1_4)_B08	Mesendoderm_5d	Diff6	Sox17	23.46
Igf2_Igf2_miICR~Igf2SV	Igf2	None	Full-length	Bl6/C_PL040(Igf2_1_4)_B08	Mesendoderm_5d	Diff6	Sox17	23.51
Igf2_Igf2_miICR~Igf2SV	Igf2	None	Full-length	Bl6/C_PL040(Igf2_1_4)_B08	Mesendoderm_5d	Diff7	Sox17	23.79
Igf2_Igf2_miICR~Igf2SV	Igf2	None	Full-length	Bl6/C_PL040(Igf2_1_4)_B08	Mesendoderm_5d	Diff7	Sox17	23.73
Igf2_Igf2_miICR~Igf2SV	Igf2	None	Full-length	Bl6/C_PL040(Igf2_1_4)_B08	Mesendoderm_5d	Diff8	Sox17	24.34
Igf2_Igf2_miICR~Igf2SV	Igf2	None	Full-length	Bl6/C_PL040(Igf2_1_4)_B08	Mesendoderm_5d	Diff17	Sp5	21.85
Igf2_Igf2_miICR~Igf2SV	Igf2	None	Full-length	Bl6/C_PL040(Igf2_1_4)_B08	Mesendoderm_5d	Diff17	Sp5	21.84
Igf2_Igf2_miICR~Igf2SV	Igf2	None	Full-length	Bl6/C_PL040(Igf2_1_4)_B08	Mesendoderm_5d	Diff19	Sp5	23.7
Igf2_Igf2_miICR~Igf2SV	Igf2	None	Full-length	Bl6/C_PL040(Igf2_1_4)_B08	Mesendoderm_5d	Diff19	Sp5	23.72
Igf2_Igf2_miICR~Igf2SV	Igf2	None	Full-length	Bl6/C_PL040(Igf2_1_4)_B08	Mesendoderm_5d	Diff2	Sp5	21.93
Igf2_Igf2_miICR~Igf2SV	Igf2	None	Full-length	Bl6/C_PL040(Igf2_1_4)_B08	Mesendoderm_5d	Diff2	Sp5	21.99
Igf2_Igf2_miICR~Igf2SV	Igf2	None	Full-length	Bl6/C_PL040(Igf2_1_4)_B08	Mesendoderm_5d	Diff20	Sp5	23.93
Igf2_Igf2_miICR~Igf2SV	Igf2	None	Full-length	Bl6/C_PL040(Igf2_1_4)_B08	Mesendoderm_5d	Diff20	Sp5	23.47
Igf2_Igf2_miICR~Igf2SV	Igf2	None	Full-length	Bl6/C_PL040(Igf2_1_4)_B08	Mesendoderm_5d	Diff3	Sp5	23.18
Igf2_Igf2_miICR~Igf2SV	Igf2	None	Full-length	Bl6/C_PL040(Igf2_1_4)_B08	Mesendoderm_5d	Diff3	Sp5	23.27
Igf2_Igf2_miICR~Igf2SV	Igf2	None	Full-length	Bl6/C_PL040(Igf2_1_4)_B08	Mesendoderm_5d	Diff4	Sp5	22.11
Igf2_Igf2_miICR~Igf2SV	Igf2	None	Full-length	Bl6/C_PL040(Igf2_1_4)_B08	Mesendoderm_5d	Diff4	Sp5	22.1
Igf2_Igf2_miICR~Igf2SV	Igf2	None	Full-length	Bl6/C_PL040(Igf2_1_4)_B08	Mesendoderm_5d	Diff5	Sp5	21.85
Igf2_Igf2_miICR~Igf2SV	Igf2	None	Full-length	Bl6/C_PL040(Igf2_1_4)_B08	Mesendoderm_5d	Diff6	Sp5	21.61
Igf2_Igf2_miICR~Igf2SV	Igf2	None	Full-length	Bl6/C_PL040(Igf2_1_4)_B08	Mesendoderm_5d	Diff6	Sp5	21.54
Igf2_Igf2_miICR~Igf2SV	Igf2	None	Full-length	Bl6/C_PL040(Igf2_1_4)_B08	Mesendoderm_5d	Diff7	Sp5	21.93
Igf2_Igf2_miICR~Igf2SV	Igf2	None	Full-length	Bl6/C_PL040(Igf2_1_4)_B08	Mesendoderm_5d	Diff7	Sp5	21.89
Igf2_Igf2_miICR~Igf2SV	Igf2	None	Full-length	Bl6/C_PL040(Igf2_1_4)_B08	Mesendoderm_5d	Diff8	Sp5	21.93
Igf2_Igf2_miICR~Igf2SV	Igf2	None	Full-length	Bl6/C_PL040(Igf2_1_4)_B08	Mesendoderm_5d	Diff8	Sp5	21.85
Igf2_Igf2_miICR~Igf2SV	Igf2	None	Full-length	Bl6/C_PL040(Igf2_1_4)_B08	Mesendoderm_5d	Diff17	Wnt6	21.19
Igf2_Igf2_miICR~Igf2SV	Igf2	None	Full-length	Bl6/C_PL040(Igf2_1_4)_B08	Mesendoderm_5d	Diff17	Wnt6	21.15
Igf2_Igf2_miICR~Igf2SV	Igf2	None	Full-length	Bl6/C_PL040(Igf2_1_4)_B08	Mesendoderm_5d	Diff19	Wnt6	25.01
Igf2_Igf2_miICR~Igf2SV	Igf2	None	Full-length	Bl6/C_PL040(Igf2_1_4)_B08	Mesendoderm_5d	Diff19	Wnt6	24.9
Igf2_Igf2_miICR~Igf2SV	Igf2	None	Full-length	Bl6/C_PL040(Igf2_1_4)_B08	Mesendoderm_5d	Diff2	Wnt6	21.8
Igf2_Igf2_miICR~Igf2SV	Igf2	None	Full-length	Bl6/C_PL040(Igf2_1_4)_B08	Mesendoderm_5d	Diff20	Wnt6	23.79
Igf2_Igf2_miICR~Igf2SV	Igf2	None	Full-length	Bl6/C_PL040(Igf2_1_4)_B08	Mesendoderm_5d	Diff20	Wnt6	23.81
Igf2_Igf2_miICR~Igf2SV	Igf2	None	Full-length	Bl6/C_PL040(Igf2_1_4)_B08	Mesendoderm_5d	Diff3	Wnt6	22.94
Igf2_Igf2_miICR~Igf2SV	Igf2	None	Full-length	Bl6/C_PL040(Igf2_1_4)_B08	Mesendoderm_5d	Diff3	Wnt6	22.99
Igf2_Igf2_miICR~Igf2SV	Igf2	None	Full-length	Bl6/C_PL040(Igf2_1_4)_B08	Mesendoderm_5d	Diff4	Wnt6	22.46
Igf2_Igf2_miICR~Igf2SV	Igf2	None	Full-length	Bl6/C_PL040(Igf2_1_4)_B08	Mesendoderm_5d	Diff4	Wnt6	22.33
Igf2_Igf2_miICR~Igf2SV	Igf2	None	Full-length	Bl6/C_PL040(Igf2_1_4)_B08	Mesendoderm_5d	Diff5	Wnt6	22.46
Igf2_Igf2_miICR~Igf2SV	Igf2	None	Full-length	Bl6/C_PL040(Igf2_1_4)_B08	Mesendoderm_5d	Diff5	Wnt6	22.43
Igf2_Igf2_miICR~Igf2SV	Igf2	None	Full-length	Bl6/C_PL040(Igf2_1_4)_B08	Mesendoderm_5d	Diff6	Wnt6	22.12
Igf2_Igf2_miICR~Igf2SV	Igf2	None	Full-length	Bl6/C_PL040(Igf2_1_4)_B08	Mesendoderm_5d	Diff6	Wnt6	22.11
Igf2_Igf2_miICR~Igf2SV	Igf2	None	Full-length	Bl6/C_PL040(Igf2_1_4)_B08	Mesendoderm_5d	Diff7	Wnt6	22.13
Igf2_Igf2_miICR~Igf2SV	Igf2	None	Full-length	Bl6/C_PL040(Igf2_1_4)_B08	Mesendoderm_5d	Diff7	Wnt6	22.1
Igf2_Igf2_miICR~Igf2SV	Igf2	None	Full-length	Bl6/C_PL040(Igf2_1_4)_B08	Mesendoderm_5d	Diff8	Wnt6	22.16
Igf2_Igf2_miICR~Igf2SV	Igf2	None	Full-length	Bl6/C_PL040(Igf2_1_4)_B08	Mesendoderm_5d	Diff8	Wnt6	22.1
Igf2_Igf2_miICR~Igf2SV	Igf2	None	Full-length	Bl6/C_PL040(Igf2_1_4)_E08	mESC	Diff19	Efnb1	26.8
Igf2_Igf2_miICR~Igf2SV	Igf2	None	Full-length	Bl6/C_PL040(Igf2_1_4)_E08	mESC	Diff19	Efnb1	26.78
Igf2_Igf2_miICR~Igf2SV	Igf2	None	Full-length	Bl6/C_PL040(Igf2_1_4)_E08	mESC	Diff2	Efnb1	27.94
Igf2_Igf2_miICR~Igf2SV	Igf2	None	Full-length	Bl6/C_PL040(Igf2_1_4)_E08	mESC	Diff2	Efnb1	27.79
Igf2_Igf2_miICR~Igf2SV	Igf2	None	Full-length	Bl6/C_PL040(Igf2_1_4)_E08	mESC	Diff20	Efnb1	27.03
Igf2_Igf2_miICR~Igf2SV	Igf2	None	Full-length	Bl6/C_PL040(Igf2_1_4)_E08	mESC	Diff20	Efnb1	26.99
Igf2_Igf2_miICR~Igf2SV	Igf2	None	Full-length	Bl6/C_PL040(Igf2_1_4)_E08	mESC	Diff4	Efnb1	27.67
Igf2_Igf2_miICR~Igf2SV	Igf2	None	Full-length	Bl6/C_PL040(Igf2_1_4)_E08	mESC	Diff4	Efnb1	27.45
Igf2_Igf2_miICR~Igf2SV	Igf2	None	Full-length	Bl6/C_PL040(Igf2_1_4)_E08	mESC	Diff8	Efnb1	27.03
Igf2_Igf2_miICR~Igf2SV	Igf2	None	Full-length	Bl6/C_PL040(Igf2_1_4)_E08	mESC	Diff8	Efnb1	27.08
Igf2_Igf2_miICR~Igf2SV	Igf2	None	Full-length	Bl6/C_PL040(Igf2_1_4)_E08	mESC	Diff19	Gapdh	15.6
Igf2_Igf2_miICR~Igf2SV	Igf2	None	Full-length	Bl6/C_PL040(Igf2_1_4)_E08	mESC	Diff2	Gapdh	15.73
Igf2_Igf2_miICR~Igf2SV	Igf2	None	Full-length	Bl6/C_PL040(Igf2_1_4)_E08	mESC	Diff20	Gapdh	16.32
Igf2_Igf2_miICR~Igf2SV	Igf2	None	Full-length	Bl6/C_PL040(Igf2_1_4)_E08	mESC	Diff20	Gapdh	16.26
Igf2_Igf2_miICR~Igf2SV	Igf2	None	Full-length	Bl6/C_PL040(Igf2_1_4)_E08	mESC	Diff4	Gapdh	15.99
Igf2_Igf2_miICR~Igf2SV	Igf2	None	Full-length	Bl6/C_PL040(Igf2_1_4)_E08	mESC	Diff4	Gapdh	16
Igf2_Igf2_miICR~Igf2SV	Igf2	None	Full-length	Bl6/C_PL040(Igf2_1_4)_E08	mESC	Diff6	Gapdh	16.33
Igf2_Igf2_miICR~Igf2SV	Igf2	None	Full-length	Bl6/C_PL040(Igf2_1_4)_E08	mESC	Diff6	Gapdh	16.3
Igf2_Igf2_miICR~Igf2SV	Igf2	None	Full-length	Bl6/C_PL040(Igf2_1_4)_E08	mESC	Diff8	Gapdh	15.62
Igf2_Igf2_miICR~Igf2SV	Igf2	None	Full-length	Bl6/C_PL040(Igf2_1_4)_E08	mESC	Diff8	Gapdh	15.65
Igf2_Igf2_miICR~Igf2SV	Igf2	None	Full-length	Bl6/C_PL040(Igf2_1_4)_E08	mESC	Diff8	Gapdh	15.61
Igf2_Igf2_miICR~Igf2SV	Igf2	None	Full-length	Bl6/C_PL040(Igf2_1_4)_E08	mESC	Diff19	Gata6	28.97
Igf2_Igf2_miICR~Igf2SV	Igf2	None	Full-length	Bl6/C_PL040(Igf2_1_4)_E08	mESC	Diff19	Gata6	28.82
Igf2_Igf2_miICR~Igf2SV	Igf2	None	Full-length	Bl6/C_PL040(Igf2_1_4)_E08	mESC	Diff2	Gata6	29.2
Igf2_Igf2_miICR~Igf2SV	Igf2	None	Full-length	Bl6/C_PL040(Igf2_1_4)_E08	mESC	Diff2	Gata6	29.06
Igf2_Igf2_miICR~Igf2SV	Igf2	None	Full-length	Bl6/C_PL040(Igf2_1_4)_E08	mESC	Diff20	Gata6	30
Igf2_Igf2_miICR~Igf2SV	Igf2	None	Full-length	Bl6/C_PL040(Igf2_1_4)_E08	mESC	Diff4	Gata6	29.93
Igf2_Igf2_miICR~Igf2SV	Igf2	None	Full-length	Bl6/C_PL040(Igf2_1_4)_E08	mESC	Diff4	Gata6	29.46
Igf2_Igf2_miICR~Igf2SV	Igf2	None	Full-length	Bl6/C_PL040(Igf2_1_4)_E08	mESC	Diff8	Gata6	28.48
Igf2_Igf2_miICR~Igf2SV	Igf2	None	Full-length	Bl6/C_PL040(Igf2_1_4)_E08	mESC	Diff8	Gata6	28.47
Igf2_Igf2_miICR~Igf2SV	Igf2	None	Full-length	Bl6/C_PL040(Igf2_1_4)_E08	mESC	Diff4	H19 (Engineered)	26.09
Igf2_Igf2_miICR~Igf2SV	Igf2	None	Full-length	Bl6/C_PL040(Igf2_1_4)_E08	mESC	Diff6	H19 (Engineered)	25.33
Igf2_Igf2_miICR~Igf2SV	Igf2	None	Full-length	Bl6/C_PL040(Igf2_1_4)_E08	mESC	Diff8	H19 (Engineered)	24.33
Igf2_Igf2_miICR~Igf2SV	Igf2	None	Full-length	Bl6/C_PL040(Igf2_1_4)_E08	mESC	Diff6	H19 (Engineered)	25.36
Igf2_Igf2_miICR~Igf2SV	Igf2	None	Full-length	Bl6/C_PL040(Igf2_1_4)_E08	mESC	Diff4	H19 (Engineered)	26.05
Igf2_Igf2_miICR~Igf2SV	Igf2	None	Full-length	Bl6/C_PL040(Igf2_1_4)_E08	mESC	Diff4	H19 (Engineered)	26.01
Igf2_Igf2_miICR~Igf2SV	Igf2	None	Full-length	Bl6/C_PL040(Igf2_1_4)_E08	mESC	Diff4	H19 (Engineered)	26.2
Igf2_Igf2_miICR~Igf2SV	Igf2	None	Full-length	Bl6/C_PL040(Igf2_1_4)_E08	mESC	Diff8	H19 (Engineered)	24.45
Igf2_Igf2_miICR~Igf2SV	Igf2	None	Full-length	Bl6/C_PL040(Igf2_1_4)_E08	mESC	Diff20	H19 (Engineered)	24.47
Igf2_Igf2_miICR~Igf2SV	Igf2	None	Full-length	Bl6/C_PL040(Igf2_1_4)_E08	mESC	Diff20	H19 (Engineered)	24.53
Igf2_Igf2_miICR~Igf2SV	Igf2	None	Full-length	Bl6/C_PL040(Igf2_1_4)_E08	mESC	Diff1	H19 (Engineered)	26.18
Igf2_Igf2_miICR~Igf2SV	Igf2	None	Full-length	Bl6/C_PL040(Igf2_1_4)_E08	mESC	Diff1	H19 (Engineered)	26.48
Igf2_Igf2_miICR~Igf2SV	Igf2	None	Full-length	Bl6/C_PL040(Igf2_1_4)_E08	mESC	Diff19	H19 (Engineered)	23.02
Igf2_Igf2_miICR~Igf2SV	Igf2	None	Full-length	Bl6/C_PL040(Igf2_1_4)_E08	mESC	Diff19	H19 (Engineered)	23
Igf2_Igf2_miICR~Igf2SV	Igf2	None	Full-length	Bl6/C_PL040(Igf2_1_4)_E08	mESC	Diff2	H19 (Engineered)	26.11
Igf2_Igf2_miICR~Igf2SV	Igf2	None	Full-length	Bl6/C_PL040(Igf2_1_4)_E08	mESC	Diff2	H19 (Engineered)	26.01
Igf2_Igf2_miICR~Igf2SV	Igf2	None	Full-length	Bl6/C_PL040(Igf2_1_4)_E08	mESC	Diff2	H19 (Engineered)	25.88
Igf2_Igf2_miICR~Igf2SV	Igf2	None	Full-length	Bl6/C_PL040(Igf2_1_4)_E08	mESC	Diff2	H19 (Engineered)	26.2
Igf2_Igf2_miICR~Igf2SV	Igf2	None	Full-length	Bl6/C_PL040(Igf2_1_4)_E08	mESC	Diff1	Igf2 (CAST)	29.87
Igf2_Igf2_miICR~Igf2SV	Igf2	None	Full-length	Bl6/C_PL040(Igf2_1_4)_E08	mESC	Diff1	Igf2 (CAST)	29.67
Igf2_Igf2_miICR~Igf2SV	Igf2	None	Full-length	Bl6/C_PL040(Igf2_1_4)_E08	mESC	Diff19	Igf2 (CAST)	25.66
Igf2_Igf2_miICR~Igf2SV	Igf2	None	Full-length	Bl6/C_PL040(Igf2_1_4)_E08	mESC	Diff19	Igf2 (CAST)	25.6
Igf2_Igf2_miICR~Igf2SV	Igf2	None	Full-length	Bl6/C_PL040(Igf2_1_4)_E08	mESC	Diff2	Igf2 (CAST)	28.57
Igf2_Igf2_miICR~Igf2SV	Igf2	None	Full-length	Bl6/C_PL040(Igf2_1_4)_E08	mESC	Diff2	Igf2 (CAST)	28.49
Igf2_Igf2_miICR~Igf2SV	Igf2	None	Full-length	Bl6/C_PL040(Igf2_1_4)_E08	mESC	Diff2	Igf2 (CAST)	28.69
Igf2_Igf2_miICR~Igf2SV	Igf2	None	Full-length	Bl6/C_PL040(Igf2_1_4)_E08	mESC	Diff2	Igf2 (CAST)	28.54
Igf2_Igf2_miICR~Igf2SV	Igf2	None	Full-length	Bl6/C_PL040(Igf2_1_4)_E08	mESC	Diff8	Igf2 (CAST)	26.98
Igf2_Igf2_miICR~Igf2SV	Igf2	None	Full-length	Bl6/C_PL040(Igf2_1_4)_E08	mESC	Diff20	Igf2 (CAST)	27.16
Igf2_Igf2_miICR~Igf2SV	Igf2	None	Full-length	Bl6/C_PL040(Igf2_1_4)_E08	mESC	Diff4	Igf2 (CAST)	29.02
Igf2_Igf2_miICR~Igf2SV	Igf2	None	Full-length	Bl6/C_PL040(Igf2_1_4)_E08	mESC	Diff4	Igf2 (CAST)	29.04
Igf2_Igf2_miICR~Igf2SV	Igf2	None	Full-length	Bl6/C_PL040(Igf2_1_4)_E08	mESC	Diff4	Igf2 (CAST)	29.09
Igf2_Igf2_miICR~Igf2SV	Igf2	None	Full-length	Bl6/C_PL040(Igf2_1_4)_E08	mESC	Diff8	Igf2 (CAST)	27.05
Igf2_Igf2_miICR~Igf2SV	Igf2	None	Full-length	Bl6/C_PL040(Igf2_1_4)_E08	mESC	Diff6	Igf2 (CAST)	27.74
Igf2_Igf2_miICR~Igf2SV	Igf2	None	Full-length	Bl6/C_PL040(Igf2_1_4)_E08	mESC	Diff20	Igf2 (CAST)	27.31
Igf2_Igf2_miICR~Igf2SV	Igf2	None	Full-length	Bl6/C_PL040(Igf2_1_4)_E08	mESC	Diff6	Igf2 (CAST)	27.66
Igf2_Igf2_miICR~Igf2SV	Igf2	None	Full-length	Bl6/C_PL040(Igf2_1_4)_E08	mESC	Diff4	Igf2 (CAST)	28.86
Igf2_Igf2_miICR~Igf2SV	Igf2	None	Full-length	Bl6/C_PL040(Igf2_1_4)_E08	mESC	Diff2	Igf2 (Engineered)	28.95
Igf2_Igf2_miICR~Igf2SV	Igf2	None	Full-length	Bl6/C_PL040(Igf2_1_4)_E08	mESC	Diff19	Igf2 (Engineered)	27.69
Igf2_Igf2_miICR~Igf2SV	Igf2	None	Full-length	Bl6/C_PL040(Igf2_1_4)_E08	mESC	Diff2	Igf2 (Engineered)	28.76
Igf2_Igf2_miICR~Igf2SV	Igf2	None	Full-length	Bl6/C_PL040(Igf2_1_4)_E08	mESC	Diff2	Igf2 (Engineered)	28.92
Igf2_Igf2_miICR~Igf2SV	Igf2	None	Full-length	Bl6/C_PL040(Igf2_1_4)_E08	mESC	Diff2	Igf2 (Engineered)	28.84
Igf2_Igf2_miICR~Igf2SV	Igf2	None	Full-length	Bl6/C_PL040(Igf2_1_4)_E08	mESC	Diff1	Igf2 (Engineered)	29.68
Igf2_Igf2_miICR~Igf2SV	Igf2	None	Full-length	Bl6/C_PL040(Igf2_1_4)_E08	mESC	Diff19	Igf2 (Engineered)	27.67
Igf2_Igf2_miICR~Igf2SV	Igf2	None	Full-length	Bl6/C_PL040(Igf2_1_4)_E08	mESC	Diff4	Igf2 (Engineered)	28.91
Igf2_Igf2_miICR~Igf2SV	Igf2	None	Full-length	Bl6/C_PL040(Igf2_1_4)_E08	mESC	Diff20	Igf2 (Engineered)	27.88
Igf2_Igf2_miICR~Igf2SV	Igf2	None	Full-length	Bl6/C_PL040(Igf2_1_4)_E08	mESC	Diff20	Igf2 (Engineered)	28.05
Igf2_Igf2_miICR~Igf2SV	Igf2	None	Full-length	Bl6/C_PL040(Igf2_1_4)_E08	mESC	Diff4	Igf2 (Engineered)	28.79
Igf2_Igf2_miICR~Igf2SV	Igf2	None	Full-length	Bl6/C_PL040(Igf2_1_4)_E08	mESC	Diff4	Igf2 (Engineered)	28.62
Igf2_Igf2_miICR~Igf2SV	Igf2	None	Full-length	Bl6/C_PL040(Igf2_1_4)_E08	mESC	Diff1	Igf2 (Engineered)	29.58
Igf2_Igf2_miICR~Igf2SV	Igf2	None	Full-length	Bl6/C_PL040(Igf2_1_4)_E08	mESC	Diff4	Igf2 (Engineered)	28.99
Igf2_Igf2_miICR~Igf2SV	Igf2	None	Full-length	Bl6/C_PL040(Igf2_1_4)_E08	mESC	Diff6	Igf2 (Engineered)	27.79
Igf2_Igf2_miICR~Igf2SV	Igf2	None	Full-length	Bl6/C_PL040(Igf2_1_4)_E08	mESC	Diff6	Igf2 (Engineered)	27.75
Igf2_Igf2_miICR~Igf2SV	Igf2	None	Full-length	Bl6/C_PL040(Igf2_1_4)_E08	mESC	Diff8	Igf2 (Engineered)	28.56
Igf2_Igf2_miICR~Igf2SV	Igf2	None	Full-length	Bl6/C_PL040(Igf2_1_4)_E08	mESC	Diff8	Igf2 (Engineered)	28.48
Igf2_Igf2_miICR~Igf2SV	Igf2	None	Full-length	Bl6/C_PL040(Igf2_1_4)_E08	mESC	Diff19	Sox17	28.07
Igf2_Igf2_miICR~Igf2SV	Igf2	None	Full-length	Bl6/C_PL040(Igf2_1_4)_E08	mESC	Diff19	Sox17	28.26
Igf2_Igf2_miICR~Igf2SV	Igf2	None	Full-length	Bl6/C_PL040(Igf2_1_4)_E08	mESC	Diff2	Sox17	28.12
Igf2_Igf2_miICR~Igf2SV	Igf2	None	Full-length	Bl6/C_PL040(Igf2_1_4)_E08	mESC	Diff2	Sox17	28.18
Igf2_Igf2_miICR~Igf2SV	Igf2	None	Full-length	Bl6/C_PL040(Igf2_1_4)_E08	mESC	Diff20	Sox17	29.53
Igf2_Igf2_miICR~Igf2SV	Igf2	None	Full-length	Bl6/C_PL040(Igf2_1_4)_E08	mESC	Diff20	Sox17	29.18
Igf2_Igf2_miICR~Igf2SV	Igf2	None	Full-length	Bl6/C_PL040(Igf2_1_4)_E08	mESC	Diff4	Sox17	28.6
Igf2_Igf2_miICR~Igf2SV	Igf2	None	Full-length	Bl6/C_PL040(Igf2_1_4)_E08	mESC	Diff4	Sox17	28.64
Igf2_Igf2_miICR~Igf2SV	Igf2	None	Full-length	Bl6/C_PL040(Igf2_1_4)_E08	mESC	Diff8	Sox17	28.31
Igf2_Igf2_miICR~Igf2SV	Igf2	None	Full-length	Bl6/C_PL040(Igf2_1_4)_E08	mESC	Diff8	Sox17	28.16
Igf2_Igf2_miICR~Igf2SV	Igf2	None	Full-length	Bl6/C_PL040(Igf2_1_4)_E08	mESC	Diff19	Sp5	24.16
Igf2_Igf2_miICR~Igf2SV	Igf2	None	Full-length	Bl6/C_PL040(Igf2_1_4)_E08	mESC	Diff19	Sp5	24.2
Igf2_Igf2_miICR~Igf2SV	Igf2	None	Full-length	Bl6/C_PL040(Igf2_1_4)_E08	mESC	Diff2	Sp5	24.08
Igf2_Igf2_miICR~Igf2SV	Igf2	None	Full-length	Bl6/C_PL040(Igf2_1_4)_E08	mESC	Diff2	Sp5	24.04
Igf2_Igf2_miICR~Igf2SV	Igf2	None	Full-length	Bl6/C_PL040(Igf2_1_4)_E08	mESC	Diff20	Sp5	23.51
Igf2_Igf2_miICR~Igf2SV	Igf2	None	Full-length	Bl6/C_PL040(Igf2_1_4)_E08	mESC	Diff20	Sp5	23.49
Igf2_Igf2_miICR~Igf2SV	Igf2	None	Full-length	Bl6/C_PL040(Igf2_1_4)_E08	mESC	Diff4	Sp5	24.65
Igf2_Igf2_miICR~Igf2SV	Igf2	None	Full-length	Bl6/C_PL040(Igf2_1_4)_E08	mESC	Diff4	Sp5	24.87
Igf2_Igf2_miICR~Igf2SV	Igf2	None	Full-length	Bl6/C_PL040(Igf2_1_4)_E08	mESC	Diff8	Sp5	24.82
Igf2_Igf2_miICR~Igf2SV	Igf2	None	Full-length	Bl6/C_PL040(Igf2_1_4)_E08	mESC	Diff8	Sp5	24.83
Igf2_Igf2_miICR~Igf2SV	Igf2	None	Full-length	Bl6/C_PL040(Igf2_1_4)_E08	mESC	Diff19	Wnt6	29.8
Igf2_Igf2_miICR~Igf2SV	Igf2	None	Full-length	Bl6/C_PL040(Igf2_1_4)_E08	mESC	Diff19	Wnt6	29.73
Igf2_Igf2_miICR~Igf2SV	Igf2	None	Full-length	Bl6/C_PL040(Igf2_1_4)_E08	mESC	Diff2	Wnt6	30
Igf2_Igf2_miICR~Igf2SV	Igf2	None	Full-length	Bl6/C_PL040(Igf2_1_4)_E08	mESC	Diff20	Wnt6	28.83
Igf2_Igf2_miICR~Igf2SV	Igf2	None	Full-length	Bl6/C_PL040(Igf2_1_4)_E08	mESC	Diff20	Wnt6	28.86
Igf2_Igf2_miICR~Igf2SV	Igf2	None	Full-length	Bl6/C_PL040(Igf2_1_4)_E08	mESC	Diff4	Wnt6	30
Igf2_Igf2_miICR~Igf2SV	Igf2	None	Full-length	Bl6/C_PL040(Igf2_1_4)_E08	mESC	Diff8	Wnt6	30
Igf2_Igf2_miICR~Igf2SV	Igf2	None	Full-length	Bl6/C_PL040(Igf2_1_4)_E08	Mesendoderm_5d	Diff19	Efnb1	24.66
Igf2_Igf2_miICR~Igf2SV	Igf2	None	Full-length	Bl6/C_PL040(Igf2_1_4)_E08	Mesendoderm_5d	Diff19	Efnb1	24.69
Igf2_Igf2_miICR~Igf2SV	Igf2	None	Full-length	Bl6/C_PL040(Igf2_1_4)_E08	Mesendoderm_5d	Diff2	Efnb1	23.26
Igf2_Igf2_miICR~Igf2SV	Igf2	None	Full-length	Bl6/C_PL040(Igf2_1_4)_E08	Mesendoderm_5d	Diff2	Efnb1	23.23
Igf2_Igf2_miICR~Igf2SV	Igf2	None	Full-length	Bl6/C_PL040(Igf2_1_4)_E08	Mesendoderm_5d	Diff20	Efnb1	24.04
Igf2_Igf2_miICR~Igf2SV	Igf2	None	Full-length	Bl6/C_PL040(Igf2_1_4)_E08	Mesendoderm_5d	Diff20	Efnb1	23.97
Igf2_Igf2_miICR~Igf2SV	Igf2	None	Full-length	Bl6/C_PL040(Igf2_1_4)_E08	Mesendoderm_5d	Diff3	Efnb1	24.56
Igf2_Igf2_miICR~Igf2SV	Igf2	None	Full-length	Bl6/C_PL040(Igf2_1_4)_E08	Mesendoderm_5d	Diff3	Efnb1	24.47
Igf2_Igf2_miICR~Igf2SV	Igf2	None	Full-length	Bl6/C_PL040(Igf2_1_4)_E08	Mesendoderm_5d	Diff4	Efnb1	23.99
Igf2_Igf2_miICR~Igf2SV	Igf2	None	Full-length	Bl6/C_PL040(Igf2_1_4)_E08	Mesendoderm_5d	Diff4	Efnb1	23.94
Igf2_Igf2_miICR~Igf2SV	Igf2	None	Full-length	Bl6/C_PL040(Igf2_1_4)_E08	Mesendoderm_5d	Diff5	Efnb1	23.46
Igf2_Igf2_miICR~Igf2SV	Igf2	None	Full-length	Bl6/C_PL040(Igf2_1_4)_E08	Mesendoderm_5d	Diff5	Efnb1	23.45
Igf2_Igf2_miICR~Igf2SV	Igf2	None	Full-length	Bl6/C_PL040(Igf2_1_4)_E08	Mesendoderm_5d	Diff6	Efnb1	23.12
Igf2_Igf2_miICR~Igf2SV	Igf2	None	Full-length	Bl6/C_PL040(Igf2_1_4)_E08	Mesendoderm_5d	Diff6	Efnb1	23.11
Igf2_Igf2_miICR~Igf2SV	Igf2	None	Full-length	Bl6/C_PL040(Igf2_1_4)_E08	Mesendoderm_5d	Diff7	Efnb1	23.58
Igf2_Igf2_miICR~Igf2SV	Igf2	None	Full-length	Bl6/C_PL040(Igf2_1_4)_E08	Mesendoderm_5d	Diff7	Efnb1	23.65
Igf2_Igf2_miICR~Igf2SV	Igf2	None	Full-length	Bl6/C_PL040(Igf2_1_4)_E08	Mesendoderm_5d	Diff8	Efnb1	23.57
Igf2_Igf2_miICR~Igf2SV	Igf2	None	Full-length	Bl6/C_PL040(Igf2_1_4)_E08	Mesendoderm_5d	Diff8	Efnb1	23.51
Igf2_Igf2_miICR~Igf2SV	Igf2	None	Full-length	Bl6/C_PL040(Igf2_1_4)_E08	Mesendoderm_5d	Diff6	Gapdh	16
Igf2_Igf2_miICR~Igf2SV	Igf2	None	Full-length	Bl6/C_PL040(Igf2_1_4)_E08	Mesendoderm_5d	Diff6	Gapdh	15.93
Igf2_Igf2_miICR~Igf2SV	Igf2	None	Full-length	Bl6/C_PL040(Igf2_1_4)_E08	Mesendoderm_5d	Diff6	Gapdh	16.01
Igf2_Igf2_miICR~Igf2SV	Igf2	None	Full-length	Bl6/C_PL040(Igf2_1_4)_E08	Mesendoderm_5d	Diff7	Gapdh	15.94
Igf2_Igf2_miICR~Igf2SV	Igf2	None	Full-length	Bl6/C_PL040(Igf2_1_4)_E08	Mesendoderm_5d	Diff7	Gapdh	15.96
Igf2_Igf2_miICR~Igf2SV	Igf2	None	Full-length	Bl6/C_PL040(Igf2_1_4)_E08	Mesendoderm_5d	Diff7	Gapdh	16.08
Igf2_Igf2_miICR~Igf2SV	Igf2	None	Full-length	Bl6/C_PL040(Igf2_1_4)_E08	Mesendoderm_5d	Diff7	Gapdh	16.07
Igf2_Igf2_miICR~Igf2SV	Igf2	None	Full-length	Bl6/C_PL040(Igf2_1_4)_E08	Mesendoderm_5d	Diff8	Gapdh	15.8
Igf2_Igf2_miICR~Igf2SV	Igf2	None	Full-length	Bl6/C_PL040(Igf2_1_4)_E08	Mesendoderm_5d	Diff8	Gapdh	15.75
Igf2_Igf2_miICR~Igf2SV	Igf2	None	Full-length	Bl6/C_PL040(Igf2_1_4)_E08	Mesendoderm_5d	Diff8	Gapdh	15.79
Igf2_Igf2_miICR~Igf2SV	Igf2	None	Full-length	Bl6/C_PL040(Igf2_1_4)_E08	Mesendoderm_5d	Diff6	Gapdh	15.94
Igf2_Igf2_miICR~Igf2SV	Igf2	None	Full-length	Bl6/C_PL040(Igf2_1_4)_E08	Mesendoderm_5d	Diff19	Gapdh	15.95
Igf2_Igf2_miICR~Igf2SV	Igf2	None	Full-length	Bl6/C_PL040(Igf2_1_4)_E08	Mesendoderm_5d	Diff19	Gapdh	16.06
Igf2_Igf2_miICR~Igf2SV	Igf2	None	Full-length	Bl6/C_PL040(Igf2_1_4)_E08	Mesendoderm_5d	Diff5	Gapdh	15.91
Igf2_Igf2_miICR~Igf2SV	Igf2	None	Full-length	Bl6/C_PL040(Igf2_1_4)_E08	Mesendoderm_5d	Diff5	Gapdh	15.96
Igf2_Igf2_miICR~Igf2SV	Igf2	None	Full-length	Bl6/C_PL040(Igf2_1_4)_E08	Mesendoderm_5d	Diff2	Gapdh	16.21
Igf2_Igf2_miICR~Igf2SV	Igf2	None	Full-length	Bl6/C_PL040(Igf2_1_4)_E08	Mesendoderm_5d	Diff4	Gapdh	16.34
Igf2_Igf2_miICR~Igf2SV	Igf2	None	Full-length	Bl6/C_PL040(Igf2_1_4)_E08	Mesendoderm_5d	Diff20	Gapdh	16.61
Igf2_Igf2_miICR~Igf2SV	Igf2	None	Full-length	Bl6/C_PL040(Igf2_1_4)_E08	Mesendoderm_5d	Diff20	Gapdh	16.63
Igf2_Igf2_miICR~Igf2SV	Igf2	None	Full-length	Bl6/C_PL040(Igf2_1_4)_E08	Mesendoderm_5d	Diff3	Gapdh	15.96
Igf2_Igf2_miICR~Igf2SV	Igf2	None	Full-length	Bl6/C_PL040(Igf2_1_4)_E08	Mesendoderm_5d	Diff4	Gapdh	16.36
Igf2_Igf2_miICR~Igf2SV	Igf2	None	Full-length	Bl6/C_PL040(Igf2_1_4)_E08	Mesendoderm_5d	Diff3	Gapdh	15.98
Igf2_Igf2_miICR~Igf2SV	Igf2	None	Full-length	Bl6/C_PL040(Igf2_1_4)_E08	Mesendoderm_5d	Diff19	Gata6	27.67
Igf2_Igf2_miICR~Igf2SV	Igf2	None	Full-length	Bl6/C_PL040(Igf2_1_4)_E08	Mesendoderm_5d	Diff19	Gata6	27.8
Igf2_Igf2_miICR~Igf2SV	Igf2	None	Full-length	Bl6/C_PL040(Igf2_1_4)_E08	Mesendoderm_5d	Diff2	Gata6	26.29
Igf2_Igf2_miICR~Igf2SV	Igf2	None	Full-length	Bl6/C_PL040(Igf2_1_4)_E08	Mesendoderm_5d	Diff2	Gata6	26.28
Igf2_Igf2_miICR~Igf2SV	Igf2	None	Full-length	Bl6/C_PL040(Igf2_1_4)_E08	Mesendoderm_5d	Diff20	Gata6	28.12
Igf2_Igf2_miICR~Igf2SV	Igf2	None	Full-length	Bl6/C_PL040(Igf2_1_4)_E08	Mesendoderm_5d	Diff20	Gata6	27.88
Igf2_Igf2_miICR~Igf2SV	Igf2	None	Full-length	Bl6/C_PL040(Igf2_1_4)_E08	Mesendoderm_5d	Diff3	Gata6	25.99
Igf2_Igf2_miICR~Igf2SV	Igf2	None	Full-length	Bl6/C_PL040(Igf2_1_4)_E08	Mesendoderm_5d	Diff3	Gata6	26.08
Igf2_Igf2_miICR~Igf2SV	Igf2	None	Full-length	Bl6/C_PL040(Igf2_1_4)_E08	Mesendoderm_5d	Diff4	Gata6	26.85
Igf2_Igf2_miICR~Igf2SV	Igf2	None	Full-length	Bl6/C_PL040(Igf2_1_4)_E08	Mesendoderm_5d	Diff4	Gata6	26.79
Igf2_Igf2_miICR~Igf2SV	Igf2	None	Full-length	Bl6/C_PL040(Igf2_1_4)_E08	Mesendoderm_5d	Diff5	Gata6	26.93
Igf2_Igf2_miICR~Igf2SV	Igf2	None	Full-length	Bl6/C_PL040(Igf2_1_4)_E08	Mesendoderm_5d	Diff5	Gata6	27.1
Igf2_Igf2_miICR~Igf2SV	Igf2	None	Full-length	Bl6/C_PL040(Igf2_1_4)_E08	Mesendoderm_5d	Diff6	Gata6	27.43
Igf2_Igf2_miICR~Igf2SV	Igf2	None	Full-length	Bl6/C_PL040(Igf2_1_4)_E08	Mesendoderm_5d	Diff6	Gata6	27.45
Igf2_Igf2_miICR~Igf2SV	Igf2	None	Full-length	Bl6/C_PL040(Igf2_1_4)_E08	Mesendoderm_5d	Diff7	Gata6	25.83
Igf2_Igf2_miICR~Igf2SV	Igf2	None	Full-length	Bl6/C_PL040(Igf2_1_4)_E08	Mesendoderm_5d	Diff7	Gata6	25.98
Igf2_Igf2_miICR~Igf2SV	Igf2	None	Full-length	Bl6/C_PL040(Igf2_1_4)_E08	Mesendoderm_5d	Diff8	Gata6	26.1
Igf2_Igf2_miICR~Igf2SV	Igf2	None	Full-length	Bl6/C_PL040(Igf2_1_4)_E08	Mesendoderm_5d	Diff8	Gata6	26.23
Igf2_Igf2_miICR~Igf2SV	Igf2	None	Full-length	Bl6/C_PL040(Igf2_1_4)_E08	Mesendoderm_5d	Diff5	H19 (Engineered)	19.16
Igf2_Igf2_miICR~Igf2SV	Igf2	None	Full-length	Bl6/C_PL040(Igf2_1_4)_E08	Mesendoderm_5d	Diff6	H19 (Engineered)	20
Igf2_Igf2_miICR~Igf2SV	Igf2	None	Full-length	Bl6/C_PL040(Igf2_1_4)_E08	Mesendoderm_5d	Diff2	H19 (Engineered)	19.48
Igf2_Igf2_miICR~Igf2SV	Igf2	None	Full-length	Bl6/C_PL040(Igf2_1_4)_E08	Mesendoderm_5d	Diff2	H19 (Engineered)	19.49
Igf2_Igf2_miICR~Igf2SV	Igf2	None	Full-length	Bl6/C_PL040(Igf2_1_4)_E08	Mesendoderm_5d	Diff3	H19 (Engineered)	19.99
Igf2_Igf2_miICR~Igf2SV	Igf2	None	Full-length	Bl6/C_PL040(Igf2_1_4)_E08	Mesendoderm_5d	Diff4	H19 (Engineered)	19.33
Igf2_Igf2_miICR~Igf2SV	Igf2	None	Full-length	Bl6/C_PL040(Igf2_1_4)_E08	Mesendoderm_5d	Diff5	H19 (Engineered)	19.3
Igf2_Igf2_miICR~Igf2SV	Igf2	None	Full-length	Bl6/C_PL040(Igf2_1_4)_E08	Mesendoderm_5d	Diff5	H19 (Engineered)	19.07
Igf2_Igf2_miICR~Igf2SV	Igf2	None	Full-length	Bl6/C_PL040(Igf2_1_4)_E08	Mesendoderm_5d	Diff3	H19 (Engineered)	20
Igf2_Igf2_miICR~Igf2SV	Igf2	None	Full-length	Bl6/C_PL040(Igf2_1_4)_E08	Mesendoderm_5d	Diff3	H19 (Engineered)	19.7
Igf2_Igf2_miICR~Igf2SV	Igf2	None	Full-length	Bl6/C_PL040(Igf2_1_4)_E08	Mesendoderm_5d	Diff4	H19 (Engineered)	19.45
Igf2_Igf2_miICR~Igf2SV	Igf2	None	Full-length	Bl6/C_PL040(Igf2_1_4)_E08	Mesendoderm_5d	Diff4	H19 (Engineered)	19.1
Igf2_Igf2_miICR~Igf2SV	Igf2	None	Full-length	Bl6/C_PL040(Igf2_1_4)_E08	Mesendoderm_5d	Diff4	H19 (Engineered)	19
Igf2_Igf2_miICR~Igf2SV	Igf2	None	Full-length	Bl6/C_PL040(Igf2_1_4)_E08	Mesendoderm_5d	Diff6	H19 (Engineered)	19.92
Igf2_Igf2_miICR~Igf2SV	Igf2	None	Full-length	Bl6/C_PL040(Igf2_1_4)_E08	Mesendoderm_5d	Diff5	H19 (Engineered)	19.28
Igf2_Igf2_miICR~Igf2SV	Igf2	None	Full-length	Bl6/C_PL040(Igf2_1_4)_E08	Mesendoderm_5d	Diff19	H19 (Engineered)	18.71
Igf2_Igf2_miICR~Igf2SV	Igf2	None	Full-length	Bl6/C_PL040(Igf2_1_4)_E08	Mesendoderm_5d	Diff2	H19 (Engineered)	19.54
Igf2_Igf2_miICR~Igf2SV	Igf2	None	Full-length	Bl6/C_PL040(Igf2_1_4)_E08	Mesendoderm_5d	Diff20	H19 (Engineered)	19.9
Igf2_Igf2_miICR~Igf2SV	Igf2	None	Full-length	Bl6/C_PL040(Igf2_1_4)_E08	Mesendoderm_5d	Diff20	H19 (Engineered)	19.89
Igf2_Igf2_miICR~Igf2SV	Igf2	None	Full-length	Bl6/C_PL040(Igf2_1_4)_E08	Mesendoderm_5d	Diff3	H19 (Engineered)	20.02
Igf2_Igf2_miICR~Igf2SV	Igf2	None	Full-length	Bl6/C_PL040(Igf2_1_4)_E08	Mesendoderm_5d	Diff7	H19 (Engineered)	19.05
Igf2_Igf2_miICR~Igf2SV	Igf2	None	Full-length	Bl6/C_PL040(Igf2_1_4)_E08	Mesendoderm_5d	Diff7	H19 (Engineered)	19.04
Igf2_Igf2_miICR~Igf2SV	Igf2	None	Full-length	Bl6/C_PL040(Igf2_1_4)_E08	Mesendoderm_5d	Diff8	H19 (Engineered)	19.23
Igf2_Igf2_miICR~Igf2SV	Igf2	None	Full-length	Bl6/C_PL040(Igf2_1_4)_E08	Mesendoderm_5d	Diff1	H19 (Engineered)	20.34
Igf2_Igf2_miICR~Igf2SV	Igf2	None	Full-length	Bl6/C_PL040(Igf2_1_4)_E08	Mesendoderm_5d	Diff1	H19 (Engineered)	20.08
Igf2_Igf2_miICR~Igf2SV	Igf2	None	Full-length	Bl6/C_PL040(Igf2_1_4)_E08	Mesendoderm_5d	Diff4	Igf2 (CAST)	21.21
Igf2_Igf2_miICR~Igf2SV	Igf2	None	Full-length	Bl6/C_PL040(Igf2_1_4)_E08	Mesendoderm_5d	Diff4	Igf2 (CAST)	21.61
Igf2_Igf2_miICR~Igf2SV	Igf2	None	Full-length	Bl6/C_PL040(Igf2_1_4)_E08	Mesendoderm_5d	Diff19	Igf2 (CAST)	21.1
Igf2_Igf2_miICR~Igf2SV	Igf2	None	Full-length	Bl6/C_PL040(Igf2_1_4)_E08	Mesendoderm_5d	Diff19	Igf2 (CAST)	21.07
Igf2_Igf2_miICR~Igf2SV	Igf2	None	Full-length	Bl6/C_PL040(Igf2_1_4)_E08	Mesendoderm_5d	Diff2	Igf2 (CAST)	21.45
Igf2_Igf2_miICR~Igf2SV	Igf2	None	Full-length	Bl6/C_PL040(Igf2_1_4)_E08	Mesendoderm_5d	Diff2	Igf2 (CAST)	22.73
Igf2_Igf2_miICR~Igf2SV	Igf2	None	Full-length	Bl6/C_PL040(Igf2_1_4)_E08	Mesendoderm_5d	Diff2	Igf2 (CAST)	21.24
Igf2_Igf2_miICR~Igf2SV	Igf2	None	Full-length	Bl6/C_PL040(Igf2_1_4)_E08	Mesendoderm_5d	Diff2	Igf2 (CAST)	21.22
Igf2_Igf2_miICR~Igf2SV	Igf2	None	Full-length	Bl6/C_PL040(Igf2_1_4)_E08	Mesendoderm_5d	Diff20	Igf2 (CAST)	21.8
Igf2_Igf2_miICR~Igf2SV	Igf2	None	Full-length	Bl6/C_PL040(Igf2_1_4)_E08	Mesendoderm_5d	Diff20	Igf2 (CAST)	21.76
Igf2_Igf2_miICR~Igf2SV	Igf2	None	Full-length	Bl6/C_PL040(Igf2_1_4)_E08	Mesendoderm_5d	Diff3	Igf2 (CAST)	22.17
Igf2_Igf2_miICR~Igf2SV	Igf2	None	Full-length	Bl6/C_PL040(Igf2_1_4)_E08	Mesendoderm_5d	Diff3	Igf2 (CAST)	22.13
Igf2_Igf2_miICR~Igf2SV	Igf2	None	Full-length	Bl6/C_PL040(Igf2_1_4)_E08	Mesendoderm_5d	Diff3	Igf2 (CAST)	22.18
Igf2_Igf2_miICR~Igf2SV	Igf2	None	Full-length	Bl6/C_PL040(Igf2_1_4)_E08	Mesendoderm_5d	Diff3	Igf2 (CAST)	22.02
Igf2_Igf2_miICR~Igf2SV	Igf2	None	Full-length	Bl6/C_PL040(Igf2_1_4)_E08	Mesendoderm_5d	Diff4	Igf2 (CAST)	21.2
Igf2_Igf2_miICR~Igf2SV	Igf2	None	Full-length	Bl6/C_PL040(Igf2_1_4)_E08	Mesendoderm_5d	Diff4	Igf2 (CAST)	21.62
Igf2_Igf2_miICR~Igf2SV	Igf2	None	Full-length	Bl6/C_PL040(Igf2_1_4)_E08	Mesendoderm_5d	Diff7	Igf2 (CAST)	21.59
Igf2_Igf2_miICR~Igf2SV	Igf2	None	Full-length	Bl6/C_PL040(Igf2_1_4)_E08	Mesendoderm_5d	Diff7	Igf2 (CAST)	21.64
Igf2_Igf2_miICR~Igf2SV	Igf2	None	Full-length	Bl6/C_PL040(Igf2_1_4)_E08	Mesendoderm_5d	Diff8	Igf2 (CAST)	21.24
Igf2_Igf2_miICR~Igf2SV	Igf2	None	Full-length	Bl6/C_PL040(Igf2_1_4)_E08	Mesendoderm_5d	Diff1	Igf2 (CAST)	21.8
Igf2_Igf2_miICR~Igf2SV	Igf2	None	Full-length	Bl6/C_PL040(Igf2_1_4)_E08	Mesendoderm_5d	Diff1	Igf2 (CAST)	21.6
Igf2_Igf2_miICR~Igf2SV	Igf2	None	Full-length	Bl6/C_PL040(Igf2_1_4)_E08	Mesendoderm_5d	Diff8	Igf2 (CAST)	21.25
Igf2_Igf2_miICR~Igf2SV	Igf2	None	Full-length	Bl6/C_PL040(Igf2_1_4)_E08	Mesendoderm_5d	Diff5	Igf2 (CAST)	21.46
Igf2_Igf2_miICR~Igf2SV	Igf2	None	Full-length	Bl6/C_PL040(Igf2_1_4)_E08	Mesendoderm_5d	Diff5	Igf2 (CAST)	21.63
Igf2_Igf2_miICR~Igf2SV	Igf2	None	Full-length	Bl6/C_PL040(Igf2_1_4)_E08	Mesendoderm_5d	Diff6	Igf2 (CAST)	21.55
Igf2_Igf2_miICR~Igf2SV	Igf2	None	Full-length	Bl6/C_PL040(Igf2_1_4)_E08	Mesendoderm_5d	Diff5	Igf2 (CAST)	21.61
Igf2_Igf2_miICR~Igf2SV	Igf2	None	Full-length	Bl6/C_PL040(Igf2_1_4)_E08	Mesendoderm_5d	Diff20	Igf2 (Engineered)	25.23
Igf2_Igf2_miICR~Igf2SV	Igf2	None	Full-length	Bl6/C_PL040(Igf2_1_4)_E08	Mesendoderm_5d	Diff3	Igf2 (Engineered)	23.94
Igf2_Igf2_miICR~Igf2SV	Igf2	None	Full-length	Bl6/C_PL040(Igf2_1_4)_E08	Mesendoderm_5d	Diff3	Igf2 (Engineered)	23.93
Igf2_Igf2_miICR~Igf2SV	Igf2	None	Full-length	Bl6/C_PL040(Igf2_1_4)_E08	Mesendoderm_5d	Diff3	Igf2 (Engineered)	23.78
Igf2_Igf2_miICR~Igf2SV	Igf2	None	Full-length	Bl6/C_PL040(Igf2_1_4)_E08	Mesendoderm_5d	Diff3	Igf2 (Engineered)	23.71
Igf2_Igf2_miICR~Igf2SV	Igf2	None	Full-length	Bl6/C_PL040(Igf2_1_4)_E08	Mesendoderm_5d	Diff4	Igf2 (Engineered)	23.6
Igf2_Igf2_miICR~Igf2SV	Igf2	None	Full-length	Bl6/C_PL040(Igf2_1_4)_E08	Mesendoderm_5d	Diff4	Igf2 (Engineered)	23.66
Igf2_Igf2_miICR~Igf2SV	Igf2	None	Full-length	Bl6/C_PL040(Igf2_1_4)_E08	Mesendoderm_5d	Diff4	Igf2 (Engineered)	23.97
Igf2_Igf2_miICR~Igf2SV	Igf2	None	Full-length	Bl6/C_PL040(Igf2_1_4)_E08	Mesendoderm_5d	Diff20	Igf2 (Engineered)	25.15
Igf2_Igf2_miICR~Igf2SV	Igf2	None	Full-length	Bl6/C_PL040(Igf2_1_4)_E08	Mesendoderm_5d	Diff2	Igf2 (Engineered)	23.81
Igf2_Igf2_miICR~Igf2SV	Igf2	None	Full-length	Bl6/C_PL040(Igf2_1_4)_E08	Mesendoderm_5d	Diff5	Igf2 (Engineered)	23.75
Igf2_Igf2_miICR~Igf2SV	Igf2	None	Full-length	Bl6/C_PL040(Igf2_1_4)_E08	Mesendoderm_5d	Diff5	Igf2 (Engineered)	23.79
Igf2_Igf2_miICR~Igf2SV	Igf2	None	Full-length	Bl6/C_PL040(Igf2_1_4)_E08	Mesendoderm_5d	Diff5	Igf2 (Engineered)	23.83
Igf2_Igf2_miICR~Igf2SV	Igf2	None	Full-length	Bl6/C_PL040(Igf2_1_4)_E08	Mesendoderm_5d	Diff1	Igf2 (Engineered)	26.83
Igf2_Igf2_miICR~Igf2SV	Igf2	None	Full-length	Bl6/C_PL040(Igf2_1_4)_E08	Mesendoderm_5d	Diff1	Igf2 (Engineered)	26.81
Igf2_Igf2_miICR~Igf2SV	Igf2	None	Full-length	Bl6/C_PL040(Igf2_1_4)_E08	Mesendoderm_5d	Diff19	Igf2 (Engineered)	24.68
Igf2_Igf2_miICR~Igf2SV	Igf2	None	Full-length	Bl6/C_PL040(Igf2_1_4)_E08	Mesendoderm_5d	Diff19	Igf2 (Engineered)	24.69
Igf2_Igf2_miICR~Igf2SV	Igf2	None	Full-length	Bl6/C_PL040(Igf2_1_4)_E08	Mesendoderm_5d	Diff2	Igf2 (Engineered)	23.89
Igf2_Igf2_miICR~Igf2SV	Igf2	None	Full-length	Bl6/C_PL040(Igf2_1_4)_E08	Mesendoderm_5d	Diff2	Igf2 (Engineered)	23.82
Igf2_Igf2_miICR~Igf2SV	Igf2	None	Full-length	Bl6/C_PL040(Igf2_1_4)_E08	Mesendoderm_5d	Diff2	Igf2 (Engineered)	23.84
Igf2_Igf2_miICR~Igf2SV	Igf2	None	Full-length	Bl6/C_PL040(Igf2_1_4)_E08	Mesendoderm_5d	Diff6	Igf2 (Engineered)	24.83
Igf2_Igf2_miICR~Igf2SV	Igf2	None	Full-length	Bl6/C_PL040(Igf2_1_4)_E08	Mesendoderm_5d	Diff6	Igf2 (Engineered)	24.78
Igf2_Igf2_miICR~Igf2SV	Igf2	None	Full-length	Bl6/C_PL040(Igf2_1_4)_E08	Mesendoderm_5d	Diff4	Igf2 (Engineered)	23.98
Igf2_Igf2_miICR~Igf2SV	Igf2	None	Full-length	Bl6/C_PL040(Igf2_1_4)_E08	Mesendoderm_5d	Diff5	Igf2 (Engineered)	23.87
Igf2_Igf2_miICR~Igf2SV	Igf2	None	Full-length	Bl6/C_PL040(Igf2_1_4)_E08	Mesendoderm_5d	Diff7	Igf2 (Engineered)	23.87
Igf2_Igf2_miICR~Igf2SV	Igf2	None	Full-length	Bl6/C_PL040(Igf2_1_4)_E08	Mesendoderm_5d	Diff7	Igf2 (Engineered)	23.86
Igf2_Igf2_miICR~Igf2SV	Igf2	None	Full-length	Bl6/C_PL040(Igf2_1_4)_E08	Mesendoderm_5d	Diff8	Igf2 (Engineered)	23.49
Igf2_Igf2_miICR~Igf2SV	Igf2	None	Full-length	Bl6/C_PL040(Igf2_1_4)_E08	Mesendoderm_5d	Diff8	Igf2 (Engineered)	23.56
Igf2_Igf2_miICR~Igf2SV	Igf2	None	Full-length	Bl6/C_PL040(Igf2_1_4)_E08	Mesendoderm_5d	Diff19	Sox17	24.92
Igf2_Igf2_miICR~Igf2SV	Igf2	None	Full-length	Bl6/C_PL040(Igf2_1_4)_E08	Mesendoderm_5d	Diff19	Sox17	25.03
Igf2_Igf2_miICR~Igf2SV	Igf2	None	Full-length	Bl6/C_PL040(Igf2_1_4)_E08	Mesendoderm_5d	Diff2	Sox17	23.22
Igf2_Igf2_miICR~Igf2SV	Igf2	None	Full-length	Bl6/C_PL040(Igf2_1_4)_E08	Mesendoderm_5d	Diff2	Sox17	23.17
Igf2_Igf2_miICR~Igf2SV	Igf2	None	Full-length	Bl6/C_PL040(Igf2_1_4)_E08	Mesendoderm_5d	Diff20	Sox17	24.91
Igf2_Igf2_miICR~Igf2SV	Igf2	None	Full-length	Bl6/C_PL040(Igf2_1_4)_E08	Mesendoderm_5d	Diff20	Sox17	24.87
Igf2_Igf2_miICR~Igf2SV	Igf2	None	Full-length	Bl6/C_PL040(Igf2_1_4)_E08	Mesendoderm_5d	Diff3	Sox17	25.08
Igf2_Igf2_miICR~Igf2SV	Igf2	None	Full-length	Bl6/C_PL040(Igf2_1_4)_E08	Mesendoderm_5d	Diff4	Sox17	24.18
Igf2_Igf2_miICR~Igf2SV	Igf2	None	Full-length	Bl6/C_PL040(Igf2_1_4)_E08	Mesendoderm_5d	Diff4	Sox17	24.11
Igf2_Igf2_miICR~Igf2SV	Igf2	None	Full-length	Bl6/C_PL040(Igf2_1_4)_E08	Mesendoderm_5d	Diff5	Sox17	23.45
Igf2_Igf2_miICR~Igf2SV	Igf2	None	Full-length	Bl6/C_PL040(Igf2_1_4)_E08	Mesendoderm_5d	Diff5	Sox17	23.47
Igf2_Igf2_miICR~Igf2SV	Igf2	None	Full-length	Bl6/C_PL040(Igf2_1_4)_E08	Mesendoderm_5d	Diff6	Sox17	23.21
Igf2_Igf2_miICR~Igf2SV	Igf2	None	Full-length	Bl6/C_PL040(Igf2_1_4)_E08	Mesendoderm_5d	Diff6	Sox17	23.23
Igf2_Igf2_miICR~Igf2SV	Igf2	None	Full-length	Bl6/C_PL040(Igf2_1_4)_E08	Mesendoderm_5d	Diff7	Sox17	23.94
Igf2_Igf2_miICR~Igf2SV	Igf2	None	Full-length	Bl6/C_PL040(Igf2_1_4)_E08	Mesendoderm_5d	Diff7	Sox17	23.92
Igf2_Igf2_miICR~Igf2SV	Igf2	None	Full-length	Bl6/C_PL040(Igf2_1_4)_E08	Mesendoderm_5d	Diff8	Sox17	23.75
Igf2_Igf2_miICR~Igf2SV	Igf2	None	Full-length	Bl6/C_PL040(Igf2_1_4)_E08	Mesendoderm_5d	Diff8	Sox17	23.78
Igf2_Igf2_miICR~Igf2SV	Igf2	None	Full-length	Bl6/C_PL040(Igf2_1_4)_E08	Mesendoderm_5d	Diff19	Sp5	22.93
Igf2_Igf2_miICR~Igf2SV	Igf2	None	Full-length	Bl6/C_PL040(Igf2_1_4)_E08	Mesendoderm_5d	Diff19	Sp5	23.34
Igf2_Igf2_miICR~Igf2SV	Igf2	None	Full-length	Bl6/C_PL040(Igf2_1_4)_E08	Mesendoderm_5d	Diff2	Sp5	21.62
Igf2_Igf2_miICR~Igf2SV	Igf2	None	Full-length	Bl6/C_PL040(Igf2_1_4)_E08	Mesendoderm_5d	Diff2	Sp5	21.74
Igf2_Igf2_miICR~Igf2SV	Igf2	None	Full-length	Bl6/C_PL040(Igf2_1_4)_E08	Mesendoderm_5d	Diff20	Sp5	22.72
Igf2_Igf2_miICR~Igf2SV	Igf2	None	Full-length	Bl6/C_PL040(Igf2_1_4)_E08	Mesendoderm_5d	Diff20	Sp5	22.8
Igf2_Igf2_miICR~Igf2SV	Igf2	None	Full-length	Bl6/C_PL040(Igf2_1_4)_E08	Mesendoderm_5d	Diff3	Sp5	23.23
Igf2_Igf2_miICR~Igf2SV	Igf2	None	Full-length	Bl6/C_PL040(Igf2_1_4)_E08	Mesendoderm_5d	Diff3	Sp5	23.26
Igf2_Igf2_miICR~Igf2SV	Igf2	None	Full-length	Bl6/C_PL040(Igf2_1_4)_E08	Mesendoderm_5d	Diff4	Sp5	22.11
Igf2_Igf2_miICR~Igf2SV	Igf2	None	Full-length	Bl6/C_PL040(Igf2_1_4)_E08	Mesendoderm_5d	Diff4	Sp5	22.05
Igf2_Igf2_miICR~Igf2SV	Igf2	None	Full-length	Bl6/C_PL040(Igf2_1_4)_E08	Mesendoderm_5d	Diff5	Sp5	21.46
Igf2_Igf2_miICR~Igf2SV	Igf2	None	Full-length	Bl6/C_PL040(Igf2_1_4)_E08	Mesendoderm_5d	Diff5	Sp5	21.48
Igf2_Igf2_miICR~Igf2SV	Igf2	None	Full-length	Bl6/C_PL040(Igf2_1_4)_E08	Mesendoderm_5d	Diff6	Sp5	21.65
Igf2_Igf2_miICR~Igf2SV	Igf2	None	Full-length	Bl6/C_PL040(Igf2_1_4)_E08	Mesendoderm_5d	Diff6	Sp5	21.93
Igf2_Igf2_miICR~Igf2SV	Igf2	None	Full-length	Bl6/C_PL040(Igf2_1_4)_E08	Mesendoderm_5d	Diff7	Sp5	22.22
Igf2_Igf2_miICR~Igf2SV	Igf2	None	Full-length	Bl6/C_PL040(Igf2_1_4)_E08	Mesendoderm_5d	Diff7	Sp5	22.18
Igf2_Igf2_miICR~Igf2SV	Igf2	None	Full-length	Bl6/C_PL040(Igf2_1_4)_E08	Mesendoderm_5d	Diff8	Sp5	21.71
Igf2_Igf2_miICR~Igf2SV	Igf2	None	Full-length	Bl6/C_PL040(Igf2_1_4)_E08	Mesendoderm_5d	Diff19	Wnt6	25
Igf2_Igf2_miICR~Igf2SV	Igf2	None	Full-length	Bl6/C_PL040(Igf2_1_4)_E08	Mesendoderm_5d	Diff19	Wnt6	25.05
Igf2_Igf2_miICR~Igf2SV	Igf2	None	Full-length	Bl6/C_PL040(Igf2_1_4)_E08	Mesendoderm_5d	Diff2	Wnt6	21.64
Igf2_Igf2_miICR~Igf2SV	Igf2	None	Full-length	Bl6/C_PL040(Igf2_1_4)_E08	Mesendoderm_5d	Diff2	Wnt6	21.66
Igf2_Igf2_miICR~Igf2SV	Igf2	None	Full-length	Bl6/C_PL040(Igf2_1_4)_E08	Mesendoderm_5d	Diff20	Wnt6	23.33
Igf2_Igf2_miICR~Igf2SV	Igf2	None	Full-length	Bl6/C_PL040(Igf2_1_4)_E08	Mesendoderm_5d	Diff20	Wnt6	23.31
Igf2_Igf2_miICR~Igf2SV	Igf2	None	Full-length	Bl6/C_PL040(Igf2_1_4)_E08	Mesendoderm_5d	Diff3	Wnt6	23.59
Igf2_Igf2_miICR~Igf2SV	Igf2	None	Full-length	Bl6/C_PL040(Igf2_1_4)_E08	Mesendoderm_5d	Diff3	Wnt6	23.55
Igf2_Igf2_miICR~Igf2SV	Igf2	None	Full-length	Bl6/C_PL040(Igf2_1_4)_E08	Mesendoderm_5d	Diff4	Wnt6	22.29
Igf2_Igf2_miICR~Igf2SV	Igf2	None	Full-length	Bl6/C_PL040(Igf2_1_4)_E08	Mesendoderm_5d	Diff4	Wnt6	22.3
Igf2_Igf2_miICR~Igf2SV	Igf2	None	Full-length	Bl6/C_PL040(Igf2_1_4)_E08	Mesendoderm_5d	Diff5	Wnt6	22.24
Igf2_Igf2_miICR~Igf2SV	Igf2	None	Full-length	Bl6/C_PL040(Igf2_1_4)_E08	Mesendoderm_5d	Diff5	Wnt6	22.22
Igf2_Igf2_miICR~Igf2SV	Igf2	None	Full-length	Bl6/C_PL040(Igf2_1_4)_E08	Mesendoderm_5d	Diff6	Wnt6	22.04
Igf2_Igf2_miICR~Igf2SV	Igf2	None	Full-length	Bl6/C_PL040(Igf2_1_4)_E08	Mesendoderm_5d	Diff6	Wnt6	21.93
Igf2_Igf2_miICR~Igf2SV	Igf2	None	Full-length	Bl6/C_PL040(Igf2_1_4)_E08	Mesendoderm_5d	Diff7	Wnt6	22.62
Igf2_Igf2_miICR~Igf2SV	Igf2	None	Full-length	Bl6/C_PL040(Igf2_1_4)_E08	Mesendoderm_5d	Diff7	Wnt6	22.75
Igf2_Igf2_miICR~Igf2SV	Igf2	None	Full-length	Bl6/C_PL040(Igf2_1_4)_E08	Mesendoderm_5d	Diff8	Wnt6	22.12
Igf2_Igf2_miICR~Igf2SV	Igf2	None	Full-length	Bl6/C_PL040(Igf2_1_4)_E08	Mesendoderm_5d	Diff8	Wnt6	22.14
Igf2_Igf2_Sox2DistalLCR~dCTCFinICR	Igf2	None	Sox2LCR & H19 & ICR & Igf2	Bl6/C_PL065(Igf2_1_4)_20210813_C05	mESC	Diff2	Gapdh	16.61
Igf2_Igf2_Sox2DistalLCR~dCTCFinICR	Igf2	None	Sox2LCR & H19 & ICR & Igf2	Bl6/C_PL065(Igf2_1_4)_20210813_C05	mESC	Diff2	Gapdh	16.6
Igf2_Igf2_Sox2DistalLCR~dCTCFinICR	Igf2	None	Sox2LCR & H19 & ICR & Igf2	Bl6/C_PL065(Igf2_1_4)_20210813_C05	mESC	Diff2	H19 (Engineered)	23.2
Igf2_Igf2_Sox2DistalLCR~dCTCFinICR	Igf2	None	Sox2LCR & H19 & ICR & Igf2	Bl6/C_PL065(Igf2_1_4)_20210813_C05	mESC	Diff2	H19 (Engineered)	23.26
Igf2_Igf2_Sox2DistalLCR~dCTCFinICR	Igf2	None	Sox2LCR & H19 & ICR & Igf2	Bl6/C_PL065(Igf2_1_4)_20210813_C05	mESC	Diff2	Igf2 (CAST)	29.57
Igf2_Igf2_Sox2DistalLCR~dCTCFinICR	Igf2	None	Sox2LCR & H19 & ICR & Igf2	Bl6/C_PL065(Igf2_1_4)_20210813_C05	mESC	Diff2	Igf2 (CAST)	29.85
Igf2_Igf2_Sox2DistalLCR~dCTCFinICR	Igf2	None	Sox2LCR & H19 & ICR & Igf2	Bl6/C_PL065(Igf2_1_4)_20210813_C05	mESC	Diff2	Igf2 (Engineered)	21.04
Igf2_Igf2_Sox2DistalLCR~dCTCFinICR	Igf2	None	Sox2LCR & H19 & ICR & Igf2	Bl6/C_PL065(Igf2_1_4)_20210813_C05	mESC	Diff2	Igf2 (Engineered)	21.12
Igf2_Igf2_Sox2DistalLCR~dCTCFinICR	Igf2	None	Sox2LCR & H19 & ICR & Igf2	Bl6/C_PL065(Igf2_1_4)_20210813_C06	mESC	Diff2	Gapdh	16
Igf2_Igf2_Sox2DistalLCR~dCTCFinICR	Igf2	None	Sox2LCR & H19 & ICR & Igf2	Bl6/C_PL065(Igf2_1_4)_20210813_C06	mESC	Diff2	Gapdh	15.92
Igf2_Igf2_Sox2DistalLCR~dCTCFinICR	Igf2	None	Sox2LCR & H19 & ICR & Igf2	Bl6/C_PL065(Igf2_1_4)_20210813_C06	mESC	Diff2	H19 (Engineered)	22.06
Igf2_Igf2_Sox2DistalLCR~dCTCFinICR	Igf2	None	Sox2LCR & H19 & ICR & Igf2	Bl6/C_PL065(Igf2_1_4)_20210813_C06	mESC	Diff2	Igf2 (CAST)	25.78
Igf2_Igf2_Sox2DistalLCR~dCTCFinICR	Igf2	None	Sox2LCR & H19 & ICR & Igf2	Bl6/C_PL065(Igf2_1_4)_20210813_C06	mESC	Diff2	Igf2 (Engineered)	19.88
Igf2_Igf2_Sox2DistalLCR~dCTCFinICR	Igf2	None	Sox2LCR & H19 & ICR & Igf2	Bl6/C_PL065(Igf2_1_4)_20210813_C06	mESC	Diff2	Igf2 (Engineered)	19.81
Igf2_Igf2_Sox2DistalLCR~inverted~dCTCFinICR	Igf2	dSox2 Locus	Sox2LCR (inverted) & H19 & ICR & Igf2	Bl6/C_dSox2_B4_PL067(Igf2_1_4)_20220921_G08	mESC	Diff17	Gapdh	15.59
Igf2_Igf2_Sox2DistalLCR~inverted~dCTCFinICR	Igf2	dSox2 Locus	Sox2LCR (inverted) & H19 & ICR & Igf2	Bl6/C_dSox2_B4_PL067(Igf2_1_4)_20220921_G08	mESC	Diff17	H19 (Engineered)	17.86
Igf2_Igf2_Sox2DistalLCR~inverted~dCTCFinICR	Igf2	dSox2 Locus	Sox2LCR (inverted) & H19 & ICR & Igf2	Bl6/C_dSox2_B4_PL067(Igf2_1_4)_20220921_G08	mESC	Diff17	H19 (Engineered)	17.91
Igf2_Igf2_Sox2DistalLCR~inverted~dCTCFinICR	Igf2	dSox2 Locus	Sox2LCR (inverted) & H19 & ICR & Igf2	Bl6/C_dSox2_B4_PL067(Igf2_1_4)_20220921_G08	mESC	Diff17	Igf2 (CAST)	24.5
Igf2_Igf2_Sox2DistalLCR~inverted~dCTCFinICR	Igf2	dSox2 Locus	Sox2LCR (inverted) & H19 & ICR & Igf2	Bl6/C_dSox2_B4_PL067(Igf2_1_4)_20220921_G08	mESC	Diff17	Igf2 (CAST)	24.54
Igf2_Igf2_Sox2DistalLCR~inverted~dCTCFinICR	Igf2	dSox2 Locus	Sox2LCR (inverted) & H19 & ICR & Igf2	Bl6/C_dSox2_B4_PL067(Igf2_1_4)_20220921_G08	mESC	Diff17	Igf2 (Engineered)	17.79
Igf2_Igf2_Sox2DistalLCR~inverted~dCTCFinICR	Igf2	dSox2 Locus	Sox2LCR (inverted) & H19 & ICR & Igf2	Bl6/C_dSox2_B4_PL067(Igf2_1_4)_20220921_G08	mESC	Diff17	Igf2 (Engineered)	17.84
Igf2_Igf2_Sox2DistalLCR~inverted~dCTCFinICR	Igf2	None	Sox2LCR (inverted) & H19 & ICR & Igf2	Bl6/C_PL067(Igf2_1_4)_20210813_F03	mESC	NoDiff	Gapdh	15.34
Igf2_Igf2_Sox2DistalLCR~inverted~dCTCFinICR	Igf2	None	Sox2LCR (inverted) & H19 & ICR & Igf2	Bl6/C_PL067(Igf2_1_4)_20210813_F03	mESC	NoDiff	Gapdh	15.35
Igf2_Igf2_Sox2DistalLCR~inverted~dCTCFinICR	Igf2	None	Sox2LCR (inverted) & H19 & ICR & Igf2	Bl6/C_PL067(Igf2_1_4)_20210813_F03	mESC	NoDiff	H19 (Engineered)	19.17
Igf2_Igf2_Sox2DistalLCR~inverted~dCTCFinICR	Igf2	None	Sox2LCR (inverted) & H19 & ICR & Igf2	Bl6/C_PL067(Igf2_1_4)_20210813_F03	mESC	NoDiff	H19 (Engineered)	19.19
Igf2_Igf2_Sox2DistalLCR~inverted~dCTCFinICR	Igf2	None	Sox2LCR (inverted) & H19 & ICR & Igf2	Bl6/C_PL067(Igf2_1_4)_20210813_F03	mESC	NoDiff	Igf2 (Engineered)	18.45
Igf2_Igf2_Sox2DistalLCR~inverted~dCTCFinICR	Igf2	None	Sox2LCR (inverted) & H19 & ICR & Igf2	Bl6/C_PL067(Igf2_1_4)_20210813_F03	mESC	NoDiff	Igf2 (Engineered)	18.51
Igf2_Igf2_Sox2DistalLCR~inverted~dCTCFinICR	Igf2	None	Sox2LCR (inverted) & H19 & ICR & Igf2	Bl6/C_PL067(Igf2_1_4)_20210813_F06	mESC	Diff2	Gapdh	16.03
Igf2_Igf2_Sox2DistalLCR~inverted~dCTCFinICR	Igf2	None	Sox2LCR (inverted) & H19 & ICR & Igf2	Bl6/C_PL067(Igf2_1_4)_20210813_F06	mESC	Diff2	H19 (Engineered)	18.9
Igf2_Igf2_Sox2DistalLCR~inverted~dCTCFinICR	Igf2	None	Sox2LCR (inverted) & H19 & ICR & Igf2	Bl6/C_PL067(Igf2_1_4)_20210813_F06	mESC	Diff2	H19 (Engineered)	18.93
Igf2_Igf2_Sox2DistalLCR~inverted~dCTCFinICR	Igf2	None	Sox2LCR (inverted) & H19 & ICR & Igf2	Bl6/C_PL067(Igf2_1_4)_20210813_F06	mESC	Diff2	Igf2 (CAST)	25.58
Igf2_Igf2_Sox2DistalLCR~inverted~dCTCFinICR	Igf2	None	Sox2LCR (inverted) & H19 & ICR & Igf2	Bl6/C_PL067(Igf2_1_4)_20210813_F06	mESC	Diff2	Igf2 (CAST)	25.47
Igf2_Igf2_Sox2DistalLCR~inverted~dCTCFinICR	Igf2	None	Sox2LCR (inverted) & H19 & ICR & Igf2	Bl6/C_PL067(Igf2_1_4)_20210813_F06	mESC	Diff2	Igf2 (Engineered)	19.56
Igf2_Igf2_Sox2DistalLCR~inverted~dCTCFinICR	Igf2	None	Sox2LCR (inverted) & H19 & ICR & Igf2	Bl6/C_PL067(Igf2_1_4)_20210813_F06	mESC	Diff2	Igf2 (Engineered)	19.04
Igf2_Igf2_Sox2DistalLCR~inverted~dCTCFinICR	Igf2	None	Sox2LCR (inverted) & H19 & ICR & Igf2	Bl6/C_PL067(Igf2_1_4)_20210927_C03	mESC	NoDiff	Gapdh	15.48
Igf2_Igf2_Sox2DistalLCR~inverted~dCTCFinICR	Igf2	None	Sox2LCR (inverted) & H19 & ICR & Igf2	Bl6/C_PL067(Igf2_1_4)_20210927_C03	mESC	NoDiff	Gapdh	15.59
Igf2_Igf2_Sox2DistalLCR~inverted~dCTCFinICR	Igf2	None	Sox2LCR (inverted) & H19 & ICR & Igf2	Bl6/C_PL067(Igf2_1_4)_20210927_C03	mESC	NoDiff	Gapdh	15.67
Igf2_Igf2_Sox2DistalLCR~inverted~dCTCFinICR	Igf2	None	Sox2LCR (inverted) & H19 & ICR & Igf2	Bl6/C_PL067(Igf2_1_4)_20210927_C03	mESC	NoDiff	Gapdh	15.45
Igf2_Igf2_Sox2DistalLCR~inverted~dCTCFinICR	Igf2	None	Sox2LCR (inverted) & H19 & ICR & Igf2	Bl6/C_PL067(Igf2_1_4)_20210927_C03	mESC	NoDiff	H19 (Engineered)	17.29
Igf2_Igf2_Sox2DistalLCR~inverted~dCTCFinICR	Igf2	None	Sox2LCR (inverted) & H19 & ICR & Igf2	Bl6/C_PL067(Igf2_1_4)_20210927_C03	mESC	NoDiff	H19 (Engineered)	17.32
Igf2_Igf2_Sox2DistalLCR~inverted~dCTCFinICR	Igf2	None	Sox2LCR (inverted) & H19 & ICR & Igf2	Bl6/C_PL067(Igf2_1_4)_20210927_C03	mESC	NoDiff	Igf2 (CAST)	26.29
Igf2_Igf2_Sox2DistalLCR~inverted~dCTCFinICR	Igf2	None	Sox2LCR (inverted) & H19 & ICR & Igf2	Bl6/C_PL067(Igf2_1_4)_20210927_C03	mESC	NoDiff	Igf2 (CAST)	26.42
Igf2_Igf2_Sox2DistalLCR~inverted~dCTCFinICR	Igf2	None	Sox2LCR (inverted) & H19 & ICR & Igf2	Bl6/C_PL067(Igf2_1_4)_20210927_C03	mESC	NoDiff	Igf2 (Engineered)	18.16
Igf2_Igf2_Sox2DistalLCR~inverted~dCTCFinICR	Igf2	None	Sox2LCR (inverted) & H19 & ICR & Igf2	Bl6/C_PL067(Igf2_1_4)_20210927_C03	mESC	NoDiff	Igf2 (Engineered)	18.18
Igf2_Igf2_Sox2DistalLCR~inverted~miICR	Igf2	None	Sox2LCR (inverted) & H19 & ICR & Igf2	Bl6/C_PL066(Igf2_1_4)_20210813_E08	mESC	Diff2	Gapdh	15.93
Igf2_Igf2_Sox2DistalLCR~inverted~miICR	Igf2	None	Sox2LCR (inverted) & H19 & ICR & Igf2	Bl6/C_PL066(Igf2_1_4)_20210813_E08	mESC	Diff2	H19 (Engineered)	16.12
Igf2_Igf2_Sox2DistalLCR~inverted~miICR	Igf2	None	Sox2LCR (inverted) & H19 & ICR & Igf2	Bl6/C_PL066(Igf2_1_4)_20210813_E08	mESC	Diff2	Igf2 (CAST)	27.01
Igf2_Igf2_Sox2DistalLCR~inverted~miICR	Igf2	None	Sox2LCR (inverted) & H19 & ICR & Igf2	Bl6/C_PL066(Igf2_1_4)_20210813_E08	mESC	Diff2	Igf2 (CAST)	28.43
Igf2_Igf2_Sox2DistalLCR~inverted~miICR	Igf2	None	Sox2LCR (inverted) & H19 & ICR & Igf2	Bl6/C_PL066(Igf2_1_4)_20210813_E08	mESC	Diff2	Igf2 (Engineered)	28.08
Igf2_Igf2_Sox2DistalLCR~inverted~miICR	Igf2	None	Sox2LCR (inverted) & H19 & ICR & Igf2	Bl6/C_PL066(Igf2_1_4)_20210813_E08	mESC	Diff2	Igf2 (Engineered)	27.97
Igf2_Igf2_Sox2DistalLCR~inverted~miICR	Igf2	None	Sox2LCR (inverted) & H19 & ICR & Igf2	Bl6/C_PL066(Igf2_1_4)_20210813_E09	mESC	Diff2	Gapdh	18.04
Igf2_Igf2_Sox2DistalLCR~inverted~miICR	Igf2	None	Sox2LCR (inverted) & H19 & ICR & Igf2	Bl6/C_PL066(Igf2_1_4)_20210813_E09	mESC	Diff2	Gapdh	17.99
Igf2_Igf2_Sox2DistalLCR~inverted~miICR	Igf2	None	Sox2LCR (inverted) & H19 & ICR & Igf2	Bl6/C_PL066(Igf2_1_4)_20210813_E09	mESC	Diff2	H19 (Engineered)	17.57
Igf2_Igf2_Sox2DistalLCR~inverted~miICR	Igf2	None	Sox2LCR (inverted) & H19 & ICR & Igf2	Bl6/C_PL066(Igf2_1_4)_20210813_E09	mESC	Diff2	Igf2 (CAST)	30
Igf2_Igf2_Sox2DistalLCR~inverted~miICR	Igf2	None	Sox2LCR (inverted) & H19 & ICR & Igf2	Bl6/C_PL066(Igf2_1_4)_20210813_E09	mESC	Diff2	Igf2 (Engineered)	27.65
Igf2_Igf2_Sox2DistalLCR~inverted~miICR	Igf2	None	Sox2LCR (inverted) & H19 & ICR & Igf2	Bl6/C_PL066(Igf2_1_4)_20210813_E09	mESC	Diff2	Igf2 (Engineered)	27.23
Igf2_Igf2_Sox2DistalLCR~miICR	Igf2	None	Sox2LCR & H19 & ICR & Igf2	Bl6/C_PL064(Igf2_1_4)_20210813_B10	mESC	Diff2	Gapdh	17.07
Igf2_Igf2_Sox2DistalLCR~miICR	Igf2	None	Sox2LCR & H19 & ICR & Igf2	Bl6/C_PL064(Igf2_1_4)_20210813_B10	mESC	Diff2	Gapdh	17.11
Igf2_Igf2_Sox2DistalLCR~miICR	Igf2	None	Sox2LCR & H19 & ICR & Igf2	Bl6/C_PL064(Igf2_1_4)_20210813_B10	mESC	Diff2	H19 (Engineered)	21.82
Igf2_Igf2_Sox2DistalLCR~miICR	Igf2	None	Sox2LCR & H19 & ICR & Igf2	Bl6/C_PL064(Igf2_1_4)_20210813_B10	mESC	Diff2	H19 (Engineered)	22.09
Igf2_Igf2_Sox2DistalLCR~miICR	Igf2	None	Sox2LCR & H19 & ICR & Igf2	Bl6/C_PL064(Igf2_1_4)_20210813_B10	mESC	Diff2	Igf2 (CAST)	28.81
Igf2_Igf2_Sox2DistalLCR~miICR	Igf2	None	Sox2LCR & H19 & ICR & Igf2	Bl6/C_PL064(Igf2_1_4)_20210813_B10	mESC	Diff2	Igf2 (Engineered)	28.58
Igf2_Igf2_Sox2DistalLCR~miICR	Igf2	None	Sox2LCR & H19 & ICR & Igf2	Bl6/C_PL064(Igf2_1_4)_20210813_B10	mESC	Diff2	Igf2 (Engineered)	28.16
Igf2_Igf2_Sox2DistalLCR~miICR	Igf2	None	Sox2LCR & H19 & ICR & Igf2	Bl6/C_PL064(Igf2_1_4)_20210927_A09	mESC	NoDiff	Gapdh	15.58
Igf2_Igf2_Sox2DistalLCR~miICR	Igf2	None	Sox2LCR & H19 & ICR & Igf2	Bl6/C_PL064(Igf2_1_4)_20210927_A09	mESC	NoDiff	Gapdh	15.62
Igf2_Igf2_Sox2DistalLCR~miICR	Igf2	None	Sox2LCR & H19 & ICR & Igf2	Bl6/C_PL064(Igf2_1_4)_20210927_A09	mESC	NoDiff	Gapdh	15.48
Igf2_Igf2_Sox2DistalLCR~miICR	Igf2	None	Sox2LCR & H19 & ICR & Igf2	Bl6/C_PL064(Igf2_1_4)_20210927_A09	mESC	NoDiff	Gapdh	15.47
Igf2_Igf2_Sox2DistalLCR~miICR	Igf2	None	Sox2LCR & H19 & ICR & Igf2	Bl6/C_PL064(Igf2_1_4)_20210927_A09	mESC	NoDiff	H19 (Engineered)	19.14
Igf2_Igf2_Sox2DistalLCR~miICR	Igf2	None	Sox2LCR & H19 & ICR & Igf2	Bl6/C_PL064(Igf2_1_4)_20210927_A09	mESC	NoDiff	H19 (Engineered)	19.18
Igf2_Igf2_Sox2DistalLCR~miICR	Igf2	None	Sox2LCR & H19 & ICR & Igf2	Bl6/C_PL064(Igf2_1_4)_20210927_A09	mESC	NoDiff	Igf2 (CAST)	27.29
Igf2_Igf2_Sox2DistalLCR~miICR	Igf2	None	Sox2LCR & H19 & ICR & Igf2	Bl6/C_PL064(Igf2_1_4)_20210927_A09	mESC	NoDiff	Igf2 (CAST)	27.49
Igf2_Igf2_Sox2DistalLCR~miICR	Igf2	None	Sox2LCR & H19 & ICR & Igf2	Bl6/C_PL064(Igf2_1_4)_20210927_A09	mESC	NoDiff	Igf2 (Engineered)	27.99
Igf2_Igf2_Sox2DistalLCR~miICR	Igf2	None	Sox2LCR & H19 & ICR & Igf2	Bl6/C_PL064(Igf2_1_4)_20210927_A09	mESC	NoDiff	Igf2 (Engineered)	27.85
Igf2_Igf2_Sox2DistalLCR~miICR	Igf2	None	Sox2LCR & H19 & ICR & Igf2	Bl6/C_PL064(Igf2_1_4)_20210927_B07	mESC	NoDiff	Gapdh	15.6
Igf2_Igf2_Sox2DistalLCR~miICR	Igf2	None	Sox2LCR & H19 & ICR & Igf2	Bl6/C_PL064(Igf2_1_4)_20210927_B07	mESC	NoDiff	Gapdh	15.72
Igf2_Igf2_Sox2DistalLCR~miICR	Igf2	None	Sox2LCR & H19 & ICR & Igf2	Bl6/C_PL064(Igf2_1_4)_20210927_B07	mESC	NoDiff	Gapdh	15.68
Igf2_Igf2_Sox2DistalLCR~miICR	Igf2	None	Sox2LCR & H19 & ICR & Igf2	Bl6/C_PL064(Igf2_1_4)_20210927_B07	mESC	NoDiff	Gapdh	15.56
Igf2_Igf2_Sox2DistalLCR~miICR	Igf2	None	Sox2LCR & H19 & ICR & Igf2	Bl6/C_PL064(Igf2_1_4)_20210927_B07	mESC	NoDiff	H19 (Engineered)	19.55
Igf2_Igf2_Sox2DistalLCR~miICR	Igf2	None	Sox2LCR & H19 & ICR & Igf2	Bl6/C_PL064(Igf2_1_4)_20210927_B07	mESC	NoDiff	H19 (Engineered)	19.54
Igf2_Igf2_Sox2DistalLCR~miICR	Igf2	None	Sox2LCR & H19 & ICR & Igf2	Bl6/C_PL064(Igf2_1_4)_20210927_B07	mESC	NoDiff	Igf2 (CAST)	27.65
Igf2_Igf2_Sox2DistalLCR~miICR	Igf2	None	Sox2LCR & H19 & ICR & Igf2	Bl6/C_PL064(Igf2_1_4)_20210927_B07	mESC	NoDiff	Igf2 (CAST)	27.76
Igf2_Igf2_Sox2DistalLCR~miICR	Igf2	None	Sox2LCR & H19 & ICR & Igf2	Bl6/C_PL064(Igf2_1_4)_20210927_B07	mESC	NoDiff	Igf2 (Engineered)	26.83
Igf2_Igf2_Sox2DistalLCR~miICR	Igf2	None	Sox2LCR & H19 & ICR & Igf2	Bl6/C_PL064(Igf2_1_4)_20210927_B07	mESC	NoDiff	Igf2 (Engineered)	26.81
LP300	Igf2	None	Igf2/H19 locus deletion	Bl6/C_LP300(mIgf2_1_4)_D5	mESC	Diff1	H19 (CAST)	30
LP300	Igf2	None	Igf2/H19 locus deletion	Bl6/C_LP300(mIgf2_1_4)_D5	mESC	Diff1	H19 (Engineered)	30
LP300	Igf2	None	Igf2/H19 locus deletion	Bl6/C_LP300(mIgf2_1_4)_D5	mESC	Diff1	Hprt	21.48
LP300	Igf2	None	Igf2/H19 locus deletion	Bl6/C_LP300(mIgf2_1_4)_D5	mESC	Diff1	Hprt	21.51
LP300	Igf2	None	Igf2/H19 locus deletion	Bl6/C_LP300(mIgf2_1_4)_D5	mESC	Diff1	Hprt	21.32
LP300	Igf2	None	Igf2/H19 locus deletion	Bl6/C_LP300(mIgf2_1_4)_D5	mESC	Diff1	Hprt	21.72
LP300	Igf2	None	Igf2/H19 locus deletion	Bl6/C_LP300(mIgf2_1_4)_D5	mESC	Diff1	Hprt	21.79
LP300	Igf2	None	Igf2/H19 locus deletion	Bl6/C_LP300(mIgf2_1_4)_D5	mESC	Diff1	Hprt	21.6
LP300	Igf2	None	Igf2/H19 locus deletion	Bl6/C_LP300(mIgf2_1_4)_D5	mESC	Diff1	Igf2 (CAST)	27.58
LP300	Igf2	None	Igf2/H19 locus deletion	Bl6/C_LP300(mIgf2_1_4)_D5	mESC	Diff1	Igf2 (CAST)	27.84
LP300	Igf2	None	Igf2/H19 locus deletion	Bl6/C_LP300(mIgf2_1_4)_D5	mESC	Diff1	Igf2 (Engineered)	30
LP300	Igf2	None	Igf2/H19 locus deletion	Bl6/C_LP300(mIgf2_1_4)_D5	Mesendoderm_10d	Diff1	H19 (CAST)	25.66
LP300	Igf2	None	Igf2/H19 locus deletion	Bl6/C_LP300(mIgf2_1_4)_D5	Mesendoderm_10d	Diff1	H19 (CAST)	25.73
LP300	Igf2	None	Igf2/H19 locus deletion	Bl6/C_LP300(mIgf2_1_4)_D5	Mesendoderm_10d	Diff1	H19 (Engineered)	30
LP300	Igf2	None	Igf2/H19 locus deletion	Bl6/C_LP300(mIgf2_1_4)_D5	Mesendoderm_10d	Diff1	Hprt	23.06
LP300	Igf2	None	Igf2/H19 locus deletion	Bl6/C_LP300(mIgf2_1_4)_D5	Mesendoderm_10d	Diff1	Hprt	23.11
LP300	Igf2	None	Igf2/H19 locus deletion	Bl6/C_LP300(mIgf2_1_4)_D5	Mesendoderm_10d	Diff1	Hprt	23.24
LP300	Igf2	None	Igf2/H19 locus deletion	Bl6/C_LP300(mIgf2_1_4)_D5	Mesendoderm_10d	Diff1	Hprt	23.14
LP300	Igf2	None	Igf2/H19 locus deletion	Bl6/C_LP300(mIgf2_1_4)_D5	Mesendoderm_10d	Diff1	Hprt	23.23
LP300	Igf2	None	Igf2/H19 locus deletion	Bl6/C_LP300(mIgf2_1_4)_D5	Mesendoderm_10d	Diff1	Hprt	23.29
LP300	Igf2	None	Igf2/H19 locus deletion	Bl6/C_LP300(mIgf2_1_4)_D5	Mesendoderm_10d	Diff1	Igf2 (CAST)	18.77
LP300	Igf2	None	Igf2/H19 locus deletion	Bl6/C_LP300(mIgf2_1_4)_D5	Mesendoderm_10d	Diff1	Igf2 (CAST)	18.85
LP300	Igf2	None	Igf2/H19 locus deletion	Bl6/C_LP300(mIgf2_1_4)_D5	Mesendoderm_10d	Diff1	Igf2 (Engineered)	30
LP300	Igf2	None	Igf2/H19 locus deletion	Bl6/C_LP300(mIgf2_1_4)_D5	Mesendoderm_5d	Diff1	H19 (CAST)	24.1
LP300	Igf2	None	Igf2/H19 locus deletion	Bl6/C_LP300(mIgf2_1_4)_D5	Mesendoderm_5d	Diff1	H19 (CAST)	24.56
LP300	Igf2	None	Igf2/H19 locus deletion	Bl6/C_LP300(mIgf2_1_4)_D5	Mesendoderm_5d	Diff1	H19 (Engineered)	30
LP300	Igf2	None	Igf2/H19 locus deletion	Bl6/C_LP300(mIgf2_1_4)_D5	Mesendoderm_5d	Diff1	Hprt	22.88
LP300	Igf2	None	Igf2/H19 locus deletion	Bl6/C_LP300(mIgf2_1_4)_D5	Mesendoderm_5d	Diff1	Hprt	22.93
LP300	Igf2	None	Igf2/H19 locus deletion	Bl6/C_LP300(mIgf2_1_4)_D5	Mesendoderm_5d	Diff1	Hprt	23.12
LP300	Igf2	None	Igf2/H19 locus deletion	Bl6/C_LP300(mIgf2_1_4)_D5	Mesendoderm_5d	Diff1	Hprt	23.28
LP300	Igf2	None	Igf2/H19 locus deletion	Bl6/C_LP300(mIgf2_1_4)_D5	Mesendoderm_5d	Diff1	Hprt	23.16
LP300	Igf2	None	Igf2/H19 locus deletion	Bl6/C_LP300(mIgf2_1_4)_D5	Mesendoderm_5d	Diff1	Igf2 (CAST)	18.7
LP300	Igf2	None	Igf2/H19 locus deletion	Bl6/C_LP300(mIgf2_1_4)_D5	Mesendoderm_5d	Diff1	Igf2 (CAST)	18.79
LP300	Igf2	None	Igf2/H19 locus deletion	Bl6/C_LP300(mIgf2_1_4)_D5	Mesendoderm_5d	Diff1	Igf2 (Engineered)	30
LP300	Igf2	None	Igf2/H19 locus deletion	Bl6/C_LP300(mIgf2_1_4)_D5	Mesendoderm_8d	Diff1	H19 (CAST)	25.65
LP300	Igf2	None	Igf2/H19 locus deletion	Bl6/C_LP300(mIgf2_1_4)_D5	Mesendoderm_8d	Diff1	H19 (Engineered)	30
LP300	Igf2	None	Igf2/H19 locus deletion	Bl6/C_LP300(mIgf2_1_4)_D5	Mesendoderm_8d	Diff1	Hprt	22.84
LP300	Igf2	None	Igf2/H19 locus deletion	Bl6/C_LP300(mIgf2_1_4)_D5	Mesendoderm_8d	Diff1	Hprt	22.83
LP300	Igf2	None	Igf2/H19 locus deletion	Bl6/C_LP300(mIgf2_1_4)_D5	Mesendoderm_8d	Diff1	Hprt	22.85
LP300	Igf2	None	Igf2/H19 locus deletion	Bl6/C_LP300(mIgf2_1_4)_D5	Mesendoderm_8d	Diff1	Hprt	22.94
LP300	Igf2	None	Igf2/H19 locus deletion	Bl6/C_LP300(mIgf2_1_4)_D5	Mesendoderm_8d	Diff1	Hprt	23
LP300	Igf2	None	Igf2/H19 locus deletion	Bl6/C_LP300(mIgf2_1_4)_D5	Mesendoderm_8d	Diff1	Hprt	22.9
LP300	Igf2	None	Igf2/H19 locus deletion	Bl6/C_LP300(mIgf2_1_4)_D5	Mesendoderm_8d	Diff1	Igf2 (CAST)	19.63
LP300	Igf2	None	Igf2/H19 locus deletion	Bl6/C_LP300(mIgf2_1_4)_D5	Mesendoderm_8d	Diff1	Igf2 (CAST)	19.74
LP300	Igf2	None	Igf2/H19 locus deletion	Bl6/C_LP300(mIgf2_1_4)_D5	Mesendoderm_8d	Diff1	Igf2 (Engineered)	30
Sox2_DistalLCR_H19enh	Sox2	None	Sox2 & H19Enh	Bl6/C_PL055(Sox2_6_7)_20210623_D03	Mesendoderm_5d	Diff2	Efnb1	23.78
Sox2_DistalLCR_H19enh	Sox2	None	Sox2 & H19Enh	Bl6/C_PL055(Sox2_6_7)_20210623_D03	Mesendoderm_5d	Diff2	Efnb1	23.85
Sox2_DistalLCR_H19enh	Sox2	None	Sox2 & H19Enh	Bl6/C_PL055(Sox2_6_7)_20210623_D03	Mesendoderm_5d	Diff2	Gapdh	16.29
Sox2_DistalLCR_H19enh	Sox2	None	Sox2 & H19Enh	Bl6/C_PL055(Sox2_6_7)_20210623_D03	Mesendoderm_5d	Diff2	Gapdh	16.01
Sox2_DistalLCR_H19enh	Sox2	None	Sox2 & H19Enh	Bl6/C_PL055(Sox2_6_7)_20210623_D03	Mesendoderm_5d	Diff2	Gapdh	16.04
Sox2_DistalLCR_H19enh	Sox2	None	Sox2 & H19Enh	Bl6/C_PL055(Sox2_6_7)_20210623_D03	Mesendoderm_5d	Diff2	Gata6	26.56
Sox2_DistalLCR_H19enh	Sox2	None	Sox2 & H19Enh	Bl6/C_PL055(Sox2_6_7)_20210623_D03	Mesendoderm_5d	Diff2	Gata6	26.6
Sox2_DistalLCR_H19enh	Sox2	None	Sox2 & H19Enh	Bl6/C_PL055(Sox2_6_7)_20210623_D03	Mesendoderm_5d	Diff2	Hprt	22.36
Sox2_DistalLCR_H19enh	Sox2	None	Sox2 & H19Enh	Bl6/C_PL055(Sox2_6_7)_20210623_D03	Mesendoderm_5d	Diff2	Hprt	22.23
Sox2_DistalLCR_H19enh	Sox2	None	Sox2 & H19Enh	Bl6/C_PL055(Sox2_6_7)_20210623_D03	Mesendoderm_5d	Diff2	Sox17	25.27
Sox2_DistalLCR_H19enh	Sox2	None	Sox2 & H19Enh	Bl6/C_PL055(Sox2_6_7)_20210623_D03	Mesendoderm_5d	Diff2	Sox2 (CAST)	23.33
Sox2_DistalLCR_H19enh	Sox2	None	Sox2 & H19Enh	Bl6/C_PL055(Sox2_6_7)_20210623_D03	Mesendoderm_5d	Diff2	Sox2 (CAST)	22.69
Sox2_DistalLCR_H19enh	Sox2	None	Sox2 & H19Enh	Bl6/C_PL055(Sox2_6_7)_20210623_D03	Mesendoderm_5d	Diff2	Sox2 (Engineered)	25.88
Sox2_DistalLCR_H19enh	Sox2	None	Sox2 & H19Enh	Bl6/C_PL055(Sox2_6_7)_20210623_D03	Mesendoderm_5d	Diff2	Sox2 (Engineered)	25.5
Sox2_DistalLCR_H19enh	Sox2	None	Sox2 & H19Enh	Bl6/C_PL055(Sox2_6_7)_20210623_D03	Mesendoderm_5d	Diff2	Sp5	21.74
Sox2_DistalLCR_H19enh	Sox2	None	Sox2 & H19Enh	Bl6/C_PL055(Sox2_6_7)_20210623_D03	Mesendoderm_5d	Diff2	Sp5	21.61
Sox2_DistalLCR_H19enh	Sox2	None	Sox2 & H19Enh	Bl6/C_PL055(Sox2_6_7)_20210623_D03	Mesendoderm_5d	Diff2	Wnt6	22.33
Sox2_DistalLCR_H19enh	Sox2	None	Sox2 & H19Enh	Bl6/C_PL055(Sox2_6_7)_20210623_D04	Mesendoderm_5d	Diff2	Efnb1	24.25
Sox2_DistalLCR_H19enh	Sox2	None	Sox2 & H19Enh	Bl6/C_PL055(Sox2_6_7)_20210623_D04	Mesendoderm_5d	Diff2	Efnb1	24.23
Sox2_DistalLCR_H19enh	Sox2	None	Sox2 & H19Enh	Bl6/C_PL055(Sox2_6_7)_20210623_D04	Mesendoderm_5d	Diff2	Gapdh	16.29
Sox2_DistalLCR_H19enh	Sox2	None	Sox2 & H19Enh	Bl6/C_PL055(Sox2_6_7)_20210623_D04	Mesendoderm_5d	Diff2	Gapdh	16.31
Sox2_DistalLCR_H19enh	Sox2	None	Sox2 & H19Enh	Bl6/C_PL055(Sox2_6_7)_20210623_D04	Mesendoderm_5d	Diff2	Gapdh	16.1
Sox2_DistalLCR_H19enh	Sox2	None	Sox2 & H19Enh	Bl6/C_PL055(Sox2_6_7)_20210623_D04	Mesendoderm_5d	Diff2	Gapdh	16.04
Sox2_DistalLCR_H19enh	Sox2	None	Sox2 & H19Enh	Bl6/C_PL055(Sox2_6_7)_20210623_D04	Mesendoderm_5d	Diff2	Gata6	26.92
Sox2_DistalLCR_H19enh	Sox2	None	Sox2 & H19Enh	Bl6/C_PL055(Sox2_6_7)_20210623_D04	Mesendoderm_5d	Diff2	Gata6	26.82
Sox2_DistalLCR_H19enh	Sox2	None	Sox2 & H19Enh	Bl6/C_PL055(Sox2_6_7)_20210623_D04	Mesendoderm_5d	Diff2	Hprt	22.09
Sox2_DistalLCR_H19enh	Sox2	None	Sox2 & H19Enh	Bl6/C_PL055(Sox2_6_7)_20210623_D04	Mesendoderm_5d	Diff2	Hprt	22.31
Sox2_DistalLCR_H19enh	Sox2	None	Sox2 & H19Enh	Bl6/C_PL055(Sox2_6_7)_20210623_D04	Mesendoderm_5d	Diff2	Sox17	25.68
Sox2_DistalLCR_H19enh	Sox2	None	Sox2 & H19Enh	Bl6/C_PL055(Sox2_6_7)_20210623_D04	Mesendoderm_5d	Diff2	Sox17	25.69
Sox2_DistalLCR_H19enh	Sox2	None	Sox2 & H19Enh	Bl6/C_PL055(Sox2_6_7)_20210623_D04	Mesendoderm_5d	Diff2	Sox2 (CAST)	22.44
Sox2_DistalLCR_H19enh	Sox2	None	Sox2 & H19Enh	Bl6/C_PL055(Sox2_6_7)_20210623_D04	Mesendoderm_5d	Diff2	Sox2 (CAST)	22.85
Sox2_DistalLCR_H19enh	Sox2	None	Sox2 & H19Enh	Bl6/C_PL055(Sox2_6_7)_20210623_D04	Mesendoderm_5d	Diff2	Sox2 (Engineered)	26.83
Sox2_DistalLCR_H19enh	Sox2	None	Sox2 & H19Enh	Bl6/C_PL055(Sox2_6_7)_20210623_D04	Mesendoderm_5d	Diff2	Sox2 (Engineered)	26.71
Sox2_DistalLCR_H19enh	Sox2	None	Sox2 & H19Enh	Bl6/C_PL055(Sox2_6_7)_20210623_D04	Mesendoderm_5d	Diff2	Sp5	21.92
Sox2_DistalLCR_H19enh	Sox2	None	Sox2 & H19Enh	Bl6/C_PL055(Sox2_6_7)_20210623_D04	Mesendoderm_5d	Diff2	Sp5	21.9
Sox2_DistalLCR_H19enh	Sox2	None	Sox2 & H19Enh	Bl6/C_PL055(Sox2_6_7)_20210623_D04	Mesendoderm_5d	Diff2	Wnt6	22.88
Sox2_DistalLCR_H19enh	Sox2	None	Sox2 & H19Enh	Bl6/C_PL055(Sox2_6_7)_20210623_D04	Mesendoderm_5d	Diff2	Wnt6	22.94
Sox2_DistalLCR_H19enh	Sox2	None	Sox2 & H19Enh	Bl6/C_PL055(Sox2_6_7)_20210623_E01	Mesendoderm_5d	Diff13	Efnb1	23.26
Sox2_DistalLCR_H19enh	Sox2	None	Sox2 & H19Enh	Bl6/C_PL055(Sox2_6_7)_20210623_E01	Mesendoderm_5d	Diff13	Efnb1	23.29
Sox2_DistalLCR_H19enh	Sox2	None	Sox2 & H19Enh	Bl6/C_PL055(Sox2_6_7)_20210623_E01	Mesendoderm_5d	Diff15	Efnb1	23.53
Sox2_DistalLCR_H19enh	Sox2	None	Sox2 & H19Enh	Bl6/C_PL055(Sox2_6_7)_20210623_E01	Mesendoderm_5d	Diff15	Efnb1	23.64
Sox2_DistalLCR_H19enh	Sox2	None	Sox2 & H19Enh	Bl6/C_PL055(Sox2_6_7)_20210623_E01	Mesendoderm_5d	Diff13	Gapdh	16.28
Sox2_DistalLCR_H19enh	Sox2	None	Sox2 & H19Enh	Bl6/C_PL055(Sox2_6_7)_20210623_E01	Mesendoderm_5d	Diff13	Gapdh	16.29
Sox2_DistalLCR_H19enh	Sox2	None	Sox2 & H19Enh	Bl6/C_PL055(Sox2_6_7)_20210623_E01	Mesendoderm_5d	Diff13	Gapdh	16.17
Sox2_DistalLCR_H19enh	Sox2	None	Sox2 & H19Enh	Bl6/C_PL055(Sox2_6_7)_20210623_E01	Mesendoderm_5d	Diff13	Gapdh	16.21
Sox2_DistalLCR_H19enh	Sox2	None	Sox2 & H19Enh	Bl6/C_PL055(Sox2_6_7)_20210623_E01	Mesendoderm_5d	Diff15	Gapdh	15.99
Sox2_DistalLCR_H19enh	Sox2	None	Sox2 & H19Enh	Bl6/C_PL055(Sox2_6_7)_20210623_E01	Mesendoderm_5d	Diff15	Gapdh	15.95
Sox2_DistalLCR_H19enh	Sox2	None	Sox2 & H19Enh	Bl6/C_PL055(Sox2_6_7)_20210623_E01	Mesendoderm_5d	Diff15	Gapdh	16.02
Sox2_DistalLCR_H19enh	Sox2	None	Sox2 & H19Enh	Bl6/C_PL055(Sox2_6_7)_20210623_E01	Mesendoderm_5d	Diff15	Gapdh	16.03
Sox2_DistalLCR_H19enh	Sox2	None	Sox2 & H19Enh	Bl6/C_PL055(Sox2_6_7)_20210623_E01	Mesendoderm_5d	Diff13	Gata6	24.34
Sox2_DistalLCR_H19enh	Sox2	None	Sox2 & H19Enh	Bl6/C_PL055(Sox2_6_7)_20210623_E01	Mesendoderm_5d	Diff13	Gata6	24.29
Sox2_DistalLCR_H19enh	Sox2	None	Sox2 & H19Enh	Bl6/C_PL055(Sox2_6_7)_20210623_E01	Mesendoderm_5d	Diff15	Gata6	26.04
Sox2_DistalLCR_H19enh	Sox2	None	Sox2 & H19Enh	Bl6/C_PL055(Sox2_6_7)_20210623_E01	Mesendoderm_5d	Diff15	Gata6	26.09
Sox2_DistalLCR_H19enh	Sox2	None	Sox2 & H19Enh	Bl6/C_PL055(Sox2_6_7)_20210623_E01	Mesendoderm_5d	Diff13	Sox17	22.85
Sox2_DistalLCR_H19enh	Sox2	None	Sox2 & H19Enh	Bl6/C_PL055(Sox2_6_7)_20210623_E01	Mesendoderm_5d	Diff15	Sox17	24.35
Sox2_DistalLCR_H19enh	Sox2	None	Sox2 & H19Enh	Bl6/C_PL055(Sox2_6_7)_20210623_E01	Mesendoderm_5d	Diff15	Sox17	24.24
Sox2_DistalLCR_H19enh	Sox2	None	Sox2 & H19Enh	Bl6/C_PL055(Sox2_6_7)_20210623_E01	Mesendoderm_5d	Diff13	Sox2 (CAST)	25.07
Sox2_DistalLCR_H19enh	Sox2	None	Sox2 & H19Enh	Bl6/C_PL055(Sox2_6_7)_20210623_E01	Mesendoderm_5d	Diff13	Sox2 (CAST)	25.01
Sox2_DistalLCR_H19enh	Sox2	None	Sox2 & H19Enh	Bl6/C_PL055(Sox2_6_7)_20210623_E01	Mesendoderm_5d	Diff15	Sox2 (CAST)	22.51
Sox2_DistalLCR_H19enh	Sox2	None	Sox2 & H19Enh	Bl6/C_PL055(Sox2_6_7)_20210623_E01	Mesendoderm_5d	Diff15	Sox2 (CAST)	22.54
Sox2_DistalLCR_H19enh	Sox2	None	Sox2 & H19Enh	Bl6/C_PL055(Sox2_6_7)_20210623_E01	Mesendoderm_5d	Diff13	Sox2 (Engineered)	25.72
Sox2_DistalLCR_H19enh	Sox2	None	Sox2 & H19Enh	Bl6/C_PL055(Sox2_6_7)_20210623_E01	Mesendoderm_5d	Diff13	Sox2 (Engineered)	25.67
Sox2_DistalLCR_H19enh	Sox2	None	Sox2 & H19Enh	Bl6/C_PL055(Sox2_6_7)_20210623_E01	Mesendoderm_5d	Diff15	Sox2 (Engineered)	26.26
Sox2_DistalLCR_H19enh	Sox2	None	Sox2 & H19Enh	Bl6/C_PL055(Sox2_6_7)_20210623_E01	Mesendoderm_5d	Diff15	Sox2 (Engineered)	26.22
Sox2_DistalLCR_H19enh	Sox2	None	Sox2 & H19Enh	Bl6/C_PL055(Sox2_6_7)_20210623_E01	Mesendoderm_5d	Diff13	Sp5	20.64
Sox2_DistalLCR_H19enh	Sox2	None	Sox2 & H19Enh	Bl6/C_PL055(Sox2_6_7)_20210623_E01	Mesendoderm_5d	Diff13	Sp5	20.65
Sox2_DistalLCR_H19enh	Sox2	None	Sox2 & H19Enh	Bl6/C_PL055(Sox2_6_7)_20210623_E01	Mesendoderm_5d	Diff15	Sp5	21.17
Sox2_DistalLCR_H19enh	Sox2	None	Sox2 & H19Enh	Bl6/C_PL055(Sox2_6_7)_20210623_E01	Mesendoderm_5d	Diff15	Sp5	21.12
Sox2_DistalLCR_H19enh	Sox2	None	Sox2 & H19Enh	Bl6/C_PL055(Sox2_6_7)_20210623_E01	Mesendoderm_5d	Diff13	Wnt6	22.01
Sox2_DistalLCR_H19enh	Sox2	None	Sox2 & H19Enh	Bl6/C_PL055(Sox2_6_7)_20210623_E01	Mesendoderm_5d	Diff13	Wnt6	22.02
Sox2_DistalLCR_H19enh	Sox2	None	Sox2 & H19Enh	Bl6/C_PL055(Sox2_6_7)_20210623_E01	Mesendoderm_5d	Diff15	Wnt6	23.03
Sox2_DistalLCR_H19enh	Sox2	None	Sox2 & H19Enh	Bl6/C_PL055(Sox2_6_7)_20210623_E01	Mesendoderm_5d	Diff15	Wnt6	23
Sox2_DistalLCR_H19enh~inverted	Sox2	None	Sox2 & H19Enh (inverted)	Bl6/C_PL056(Sox2_6_7)_20210623_D07	Mesendoderm_5d	Diff2	Efnb1	24.1
Sox2_DistalLCR_H19enh~inverted	Sox2	None	Sox2 & H19Enh (inverted)	Bl6/C_PL056(Sox2_6_7)_20210623_D07	Mesendoderm_5d	Diff2	Efnb1	24.08
Sox2_DistalLCR_H19enh~inverted	Sox2	None	Sox2 & H19Enh (inverted)	Bl6/C_PL056(Sox2_6_7)_20210623_D07	Mesendoderm_5d	Diff3	Efnb1	24.92
Sox2_DistalLCR_H19enh~inverted	Sox2	None	Sox2 & H19Enh (inverted)	Bl6/C_PL056(Sox2_6_7)_20210623_D07	Mesendoderm_5d	Diff3	Efnb1	24.89
Sox2_DistalLCR_H19enh~inverted	Sox2	None	Sox2 & H19Enh (inverted)	Bl6/C_PL056(Sox2_6_7)_20210623_D07	Mesendoderm_5d	Diff2	Gapdh	16.57
Sox2_DistalLCR_H19enh~inverted	Sox2	None	Sox2 & H19Enh (inverted)	Bl6/C_PL056(Sox2_6_7)_20210623_D07	Mesendoderm_5d	Diff2	Gapdh	16.65
Sox2_DistalLCR_H19enh~inverted	Sox2	None	Sox2 & H19Enh (inverted)	Bl6/C_PL056(Sox2_6_7)_20210623_D07	Mesendoderm_5d	Diff3	Gapdh	16.04
Sox2_DistalLCR_H19enh~inverted	Sox2	None	Sox2 & H19Enh (inverted)	Bl6/C_PL056(Sox2_6_7)_20210623_D07	Mesendoderm_5d	Diff3	Gapdh	15.78
Sox2_DistalLCR_H19enh~inverted	Sox2	None	Sox2 & H19Enh (inverted)	Bl6/C_PL056(Sox2_6_7)_20210623_D07	Mesendoderm_5d	Diff3	Gapdh	15.97
Sox2_DistalLCR_H19enh~inverted	Sox2	None	Sox2 & H19Enh (inverted)	Bl6/C_PL056(Sox2_6_7)_20210623_D07	Mesendoderm_5d	Diff3	Gapdh	15.74
Sox2_DistalLCR_H19enh~inverted	Sox2	None	Sox2 & H19Enh (inverted)	Bl6/C_PL056(Sox2_6_7)_20210623_D07	Mesendoderm_5d	Diff2	Gata6	27.19
Sox2_DistalLCR_H19enh~inverted	Sox2	None	Sox2 & H19Enh (inverted)	Bl6/C_PL056(Sox2_6_7)_20210623_D07	Mesendoderm_5d	Diff2	Gata6	27.17
Sox2_DistalLCR_H19enh~inverted	Sox2	None	Sox2 & H19Enh (inverted)	Bl6/C_PL056(Sox2_6_7)_20210623_D07	Mesendoderm_5d	Diff3	Gata6	26.72
Sox2_DistalLCR_H19enh~inverted	Sox2	None	Sox2 & H19Enh (inverted)	Bl6/C_PL056(Sox2_6_7)_20210623_D07	Mesendoderm_5d	Diff3	Gata6	26.79
Sox2_DistalLCR_H19enh~inverted	Sox2	None	Sox2 & H19Enh (inverted)	Bl6/C_PL056(Sox2_6_7)_20210623_D07	Mesendoderm_5d	Diff2	Hprt	22.11
Sox2_DistalLCR_H19enh~inverted	Sox2	None	Sox2 & H19Enh (inverted)	Bl6/C_PL056(Sox2_6_7)_20210623_D07	Mesendoderm_5d	Diff2	Hprt	22.44
Sox2_DistalLCR_H19enh~inverted	Sox2	None	Sox2 & H19Enh (inverted)	Bl6/C_PL056(Sox2_6_7)_20210623_D07	Mesendoderm_5d	Diff3	Hprt	21.32
Sox2_DistalLCR_H19enh~inverted	Sox2	None	Sox2 & H19Enh (inverted)	Bl6/C_PL056(Sox2_6_7)_20210623_D07	Mesendoderm_5d	Diff3	Hprt	21.9
Sox2_DistalLCR_H19enh~inverted	Sox2	None	Sox2 & H19Enh (inverted)	Bl6/C_PL056(Sox2_6_7)_20210623_D07	Mesendoderm_5d	Diff2	Sox17	26.18
Sox2_DistalLCR_H19enh~inverted	Sox2	None	Sox2 & H19Enh (inverted)	Bl6/C_PL056(Sox2_6_7)_20210623_D07	Mesendoderm_5d	Diff2	Sox17	26.19
Sox2_DistalLCR_H19enh~inverted	Sox2	None	Sox2 & H19Enh (inverted)	Bl6/C_PL056(Sox2_6_7)_20210623_D07	Mesendoderm_5d	Diff3	Sox17	27.46
Sox2_DistalLCR_H19enh~inverted	Sox2	None	Sox2 & H19Enh (inverted)	Bl6/C_PL056(Sox2_6_7)_20210623_D07	Mesendoderm_5d	Diff3	Sox17	27.27
Sox2_DistalLCR_H19enh~inverted	Sox2	None	Sox2 & H19Enh (inverted)	Bl6/C_PL056(Sox2_6_7)_20210623_D07	Mesendoderm_5d	Diff2	Sox2 (CAST)	23.48
Sox2_DistalLCR_H19enh~inverted	Sox2	None	Sox2 & H19Enh (inverted)	Bl6/C_PL056(Sox2_6_7)_20210623_D07	Mesendoderm_5d	Diff2	Sox2 (CAST)	25.08
Sox2_DistalLCR_H19enh~inverted	Sox2	None	Sox2 & H19Enh (inverted)	Bl6/C_PL056(Sox2_6_7)_20210623_D07	Mesendoderm_5d	Diff3	Sox2 (CAST)	22.36
Sox2_DistalLCR_H19enh~inverted	Sox2	None	Sox2 & H19Enh (inverted)	Bl6/C_PL056(Sox2_6_7)_20210623_D07	Mesendoderm_5d	Diff3	Sox2 (CAST)	23.14
Sox2_DistalLCR_H19enh~inverted	Sox2	None	Sox2 & H19Enh (inverted)	Bl6/C_PL056(Sox2_6_7)_20210623_D07	Mesendoderm_5d	Diff2	Sox2 (Engineered)	25.3
Sox2_DistalLCR_H19enh~inverted	Sox2	None	Sox2 & H19Enh (inverted)	Bl6/C_PL056(Sox2_6_7)_20210623_D07	Mesendoderm_5d	Diff2	Sox2 (Engineered)	24.96
Sox2_DistalLCR_H19enh~inverted	Sox2	None	Sox2 & H19Enh (inverted)	Bl6/C_PL056(Sox2_6_7)_20210623_D07	Mesendoderm_5d	Diff3	Sox2 (Engineered)	27.48
Sox2_DistalLCR_H19enh~inverted	Sox2	None	Sox2 & H19Enh (inverted)	Bl6/C_PL056(Sox2_6_7)_20210623_D07	Mesendoderm_5d	Diff3	Sox2 (Engineered)	27.04
Sox2_DistalLCR_H19enh~inverted	Sox2	None	Sox2 & H19Enh (inverted)	Bl6/C_PL056(Sox2_6_7)_20210623_D07	Mesendoderm_5d	Diff2	Sp5	21.85
Sox2_DistalLCR_H19enh~inverted	Sox2	None	Sox2 & H19Enh (inverted)	Bl6/C_PL056(Sox2_6_7)_20210623_D07	Mesendoderm_5d	Diff2	Sp5	22.09
Sox2_DistalLCR_H19enh~inverted	Sox2	None	Sox2 & H19Enh (inverted)	Bl6/C_PL056(Sox2_6_7)_20210623_D07	Mesendoderm_5d	Diff3	Sp5	22.55
Sox2_DistalLCR_H19enh~inverted	Sox2	None	Sox2 & H19Enh (inverted)	Bl6/C_PL056(Sox2_6_7)_20210623_D07	Mesendoderm_5d	Diff3	Sp5	23.05
Sox2_DistalLCR_H19enh~inverted	Sox2	None	Sox2 & H19Enh (inverted)	Bl6/C_PL056(Sox2_6_7)_20210623_D07	Mesendoderm_5d	Diff2	Wnt6	22.61
Sox2_DistalLCR_H19enh~inverted	Sox2	None	Sox2 & H19Enh (inverted)	Bl6/C_PL056(Sox2_6_7)_20210623_D07	Mesendoderm_5d	Diff2	Wnt6	22.6
Sox2_DistalLCR_H19enh~inverted	Sox2	None	Sox2 & H19Enh (inverted)	Bl6/C_PL056(Sox2_6_7)_20210623_D07	Mesendoderm_5d	Diff3	Wnt6	24.01
Sox2_DistalLCR_H19enh~inverted	Sox2	None	Sox2 & H19Enh (inverted)	Bl6/C_PL056(Sox2_6_7)_20210623_D07	Mesendoderm_5d	Diff3	Wnt6	24.07
Sox2_DistalLCR_H19enh~inverted	Sox2	None	Sox2 & H19Enh (inverted)	Bl6/C_PL056(Sox2_6_7)_20210623_D08	Mesendoderm_5d	Diff2	Efnb1	24.9
Sox2_DistalLCR_H19enh~inverted	Sox2	None	Sox2 & H19Enh (inverted)	Bl6/C_PL056(Sox2_6_7)_20210623_D08	Mesendoderm_5d	Diff2	Efnb1	24.99
Sox2_DistalLCR_H19enh~inverted	Sox2	None	Sox2 & H19Enh (inverted)	Bl6/C_PL056(Sox2_6_7)_20210623_D08	Mesendoderm_5d	Diff3	Efnb1	25.64
Sox2_DistalLCR_H19enh~inverted	Sox2	None	Sox2 & H19Enh (inverted)	Bl6/C_PL056(Sox2_6_7)_20210623_D08	Mesendoderm_5d	Diff3	Efnb1	25.55
Sox2_DistalLCR_H19enh~inverted	Sox2	None	Sox2 & H19Enh (inverted)	Bl6/C_PL056(Sox2_6_7)_20210623_D08	Mesendoderm_5d	Diff2	Gapdh	16.59
Sox2_DistalLCR_H19enh~inverted	Sox2	None	Sox2 & H19Enh (inverted)	Bl6/C_PL056(Sox2_6_7)_20210623_D08	Mesendoderm_5d	Diff2	Gapdh	16.55
Sox2_DistalLCR_H19enh~inverted	Sox2	None	Sox2 & H19Enh (inverted)	Bl6/C_PL056(Sox2_6_7)_20210623_D08	Mesendoderm_5d	Diff3	Gapdh	16.07
Sox2_DistalLCR_H19enh~inverted	Sox2	None	Sox2 & H19Enh (inverted)	Bl6/C_PL056(Sox2_6_7)_20210623_D08	Mesendoderm_5d	Diff3	Gapdh	15.91
Sox2_DistalLCR_H19enh~inverted	Sox2	None	Sox2 & H19Enh (inverted)	Bl6/C_PL056(Sox2_6_7)_20210623_D08	Mesendoderm_5d	Diff3	Gapdh	16.25
Sox2_DistalLCR_H19enh~inverted	Sox2	None	Sox2 & H19Enh (inverted)	Bl6/C_PL056(Sox2_6_7)_20210623_D08	Mesendoderm_5d	Diff3	Gapdh	15.9
Sox2_DistalLCR_H19enh~inverted	Sox2	None	Sox2 & H19Enh (inverted)	Bl6/C_PL056(Sox2_6_7)_20210623_D08	Mesendoderm_5d	Diff2	Gata6	27.14
Sox2_DistalLCR_H19enh~inverted	Sox2	None	Sox2 & H19Enh (inverted)	Bl6/C_PL056(Sox2_6_7)_20210623_D08	Mesendoderm_5d	Diff2	Gata6	26.98
Sox2_DistalLCR_H19enh~inverted	Sox2	None	Sox2 & H19Enh (inverted)	Bl6/C_PL056(Sox2_6_7)_20210623_D08	Mesendoderm_5d	Diff3	Gata6	26.48
Sox2_DistalLCR_H19enh~inverted	Sox2	None	Sox2 & H19Enh (inverted)	Bl6/C_PL056(Sox2_6_7)_20210623_D08	Mesendoderm_5d	Diff3	Gata6	26.46
Sox2_DistalLCR_H19enh~inverted	Sox2	None	Sox2 & H19Enh (inverted)	Bl6/C_PL056(Sox2_6_7)_20210623_D08	Mesendoderm_5d	Diff2	Hprt	22.19
Sox2_DistalLCR_H19enh~inverted	Sox2	None	Sox2 & H19Enh (inverted)	Bl6/C_PL056(Sox2_6_7)_20210623_D08	Mesendoderm_5d	Diff2	Hprt	22.51
Sox2_DistalLCR_H19enh~inverted	Sox2	None	Sox2 & H19Enh (inverted)	Bl6/C_PL056(Sox2_6_7)_20210623_D08	Mesendoderm_5d	Diff3	Hprt	21.9
Sox2_DistalLCR_H19enh~inverted	Sox2	None	Sox2 & H19Enh (inverted)	Bl6/C_PL056(Sox2_6_7)_20210623_D08	Mesendoderm_5d	Diff3	Hprt	21.65
Sox2_DistalLCR_H19enh~inverted	Sox2	None	Sox2 & H19Enh (inverted)	Bl6/C_PL056(Sox2_6_7)_20210623_D08	Mesendoderm_5d	Diff2	Sox17	26.71
Sox2_DistalLCR_H19enh~inverted	Sox2	None	Sox2 & H19Enh (inverted)	Bl6/C_PL056(Sox2_6_7)_20210623_D08	Mesendoderm_5d	Diff2	Sox17	26.72
Sox2_DistalLCR_H19enh~inverted	Sox2	None	Sox2 & H19Enh (inverted)	Bl6/C_PL056(Sox2_6_7)_20210623_D08	Mesendoderm_5d	Diff3	Sox17	27.2
Sox2_DistalLCR_H19enh~inverted	Sox2	None	Sox2 & H19Enh (inverted)	Bl6/C_PL056(Sox2_6_7)_20210623_D08	Mesendoderm_5d	Diff3	Sox17	27.33
Sox2_DistalLCR_H19enh~inverted	Sox2	None	Sox2 & H19Enh (inverted)	Bl6/C_PL056(Sox2_6_7)_20210623_D08	Mesendoderm_5d	Diff2	Sox2 (CAST)	22.26
Sox2_DistalLCR_H19enh~inverted	Sox2	None	Sox2 & H19Enh (inverted)	Bl6/C_PL056(Sox2_6_7)_20210623_D08	Mesendoderm_5d	Diff2	Sox2 (CAST)	22.31
Sox2_DistalLCR_H19enh~inverted	Sox2	None	Sox2 & H19Enh (inverted)	Bl6/C_PL056(Sox2_6_7)_20210623_D08	Mesendoderm_5d	Diff3	Sox2 (CAST)	22.35
Sox2_DistalLCR_H19enh~inverted	Sox2	None	Sox2 & H19Enh (inverted)	Bl6/C_PL056(Sox2_6_7)_20210623_D08	Mesendoderm_5d	Diff3	Sox2 (CAST)	22.27
Sox2_DistalLCR_H19enh~inverted	Sox2	None	Sox2 & H19Enh (inverted)	Bl6/C_PL056(Sox2_6_7)_20210623_D08	Mesendoderm_5d	Diff2	Sox2 (Engineered)	26.51
Sox2_DistalLCR_H19enh~inverted	Sox2	None	Sox2 & H19Enh (inverted)	Bl6/C_PL056(Sox2_6_7)_20210623_D08	Mesendoderm_5d	Diff2	Sox2 (Engineered)	26.65
Sox2_DistalLCR_H19enh~inverted	Sox2	None	Sox2 & H19Enh (inverted)	Bl6/C_PL056(Sox2_6_7)_20210623_D08	Mesendoderm_5d	Diff3	Sox2 (Engineered)	27.48
Sox2_DistalLCR_H19enh~inverted	Sox2	None	Sox2 & H19Enh (inverted)	Bl6/C_PL056(Sox2_6_7)_20210623_D08	Mesendoderm_5d	Diff3	Sox2 (Engineered)	27.01
Sox2_DistalLCR_H19enh~inverted	Sox2	None	Sox2 & H19Enh (inverted)	Bl6/C_PL056(Sox2_6_7)_20210623_D08	Mesendoderm_5d	Diff2	Sp5	22.49
Sox2_DistalLCR_H19enh~inverted	Sox2	None	Sox2 & H19Enh (inverted)	Bl6/C_PL056(Sox2_6_7)_20210623_D08	Mesendoderm_5d	Diff2	Sp5	22.52
Sox2_DistalLCR_H19enh~inverted	Sox2	None	Sox2 & H19Enh (inverted)	Bl6/C_PL056(Sox2_6_7)_20210623_D08	Mesendoderm_5d	Diff3	Sp5	23.15
Sox2_DistalLCR_H19enh~inverted	Sox2	None	Sox2 & H19Enh (inverted)	Bl6/C_PL056(Sox2_6_7)_20210623_D08	Mesendoderm_5d	Diff3	Sp5	23.13
Sox2_DistalLCR_H19enh~inverted	Sox2	None	Sox2 & H19Enh (inverted)	Bl6/C_PL056(Sox2_6_7)_20210623_D08	Mesendoderm_5d	Diff2	Wnt6	23.68
Sox2_DistalLCR_H19enh~inverted	Sox2	None	Sox2 & H19Enh (inverted)	Bl6/C_PL056(Sox2_6_7)_20210623_D08	Mesendoderm_5d	Diff2	Wnt6	23.63
Sox2_DistalLCR_H19enh~inverted	Sox2	None	Sox2 & H19Enh (inverted)	Bl6/C_PL056(Sox2_6_7)_20210623_D08	Mesendoderm_5d	Diff3	Wnt6	25.48
Sox2_DistalLCR_H19enh~inverted	Sox2	None	Sox2 & H19Enh (inverted)	Bl6/C_PL056(Sox2_6_7)_20210623_D08	Mesendoderm_5d	Diff3	Wnt6	25.53
Sox2_DistalLCR_H19enh~inverted	Sox2	None	Sox2 & H19Enh (inverted)	Bl6/C_PL056(Sox2_6_7)_20210623_E05	Mesendoderm_5d	Diff13	Efnb1	23.53
Sox2_DistalLCR_H19enh~inverted	Sox2	None	Sox2 & H19Enh (inverted)	Bl6/C_PL056(Sox2_6_7)_20210623_E05	Mesendoderm_5d	Diff13	Efnb1	23.64
Sox2_DistalLCR_H19enh~inverted	Sox2	None	Sox2 & H19Enh (inverted)	Bl6/C_PL056(Sox2_6_7)_20210623_E05	Mesendoderm_5d	Diff15	Efnb1	23.2
Sox2_DistalLCR_H19enh~inverted	Sox2	None	Sox2 & H19Enh (inverted)	Bl6/C_PL056(Sox2_6_7)_20210623_E05	Mesendoderm_5d	Diff15	Efnb1	23.24
Sox2_DistalLCR_H19enh~inverted	Sox2	None	Sox2 & H19Enh (inverted)	Bl6/C_PL056(Sox2_6_7)_20210623_E05	Mesendoderm_5d	Diff13	Gapdh	17
Sox2_DistalLCR_H19enh~inverted	Sox2	None	Sox2 & H19Enh (inverted)	Bl6/C_PL056(Sox2_6_7)_20210623_E05	Mesendoderm_5d	Diff13	Gapdh	17.07
Sox2_DistalLCR_H19enh~inverted	Sox2	None	Sox2 & H19Enh (inverted)	Bl6/C_PL056(Sox2_6_7)_20210623_E05	Mesendoderm_5d	Diff13	Gapdh	17.04
Sox2_DistalLCR_H19enh~inverted	Sox2	None	Sox2 & H19Enh (inverted)	Bl6/C_PL056(Sox2_6_7)_20210623_E05	Mesendoderm_5d	Diff15	Gapdh	15.82
Sox2_DistalLCR_H19enh~inverted	Sox2	None	Sox2 & H19Enh (inverted)	Bl6/C_PL056(Sox2_6_7)_20210623_E05	Mesendoderm_5d	Diff15	Gapdh	15.84
Sox2_DistalLCR_H19enh~inverted	Sox2	None	Sox2 & H19Enh (inverted)	Bl6/C_PL056(Sox2_6_7)_20210623_E05	Mesendoderm_5d	Diff15	Gapdh	15.91
Sox2_DistalLCR_H19enh~inverted	Sox2	None	Sox2 & H19Enh (inverted)	Bl6/C_PL056(Sox2_6_7)_20210623_E05	Mesendoderm_5d	Diff15	Gapdh	15.92
Sox2_DistalLCR_H19enh~inverted	Sox2	None	Sox2 & H19Enh (inverted)	Bl6/C_PL056(Sox2_6_7)_20210623_E05	Mesendoderm_5d	Diff13	Gata6	25.82
Sox2_DistalLCR_H19enh~inverted	Sox2	None	Sox2 & H19Enh (inverted)	Bl6/C_PL056(Sox2_6_7)_20210623_E05	Mesendoderm_5d	Diff13	Gata6	25.81
Sox2_DistalLCR_H19enh~inverted	Sox2	None	Sox2 & H19Enh (inverted)	Bl6/C_PL056(Sox2_6_7)_20210623_E05	Mesendoderm_5d	Diff15	Gata6	26.5
Sox2_DistalLCR_H19enh~inverted	Sox2	None	Sox2 & H19Enh (inverted)	Bl6/C_PL056(Sox2_6_7)_20210623_E05	Mesendoderm_5d	Diff15	Gata6	26.56
Sox2_DistalLCR_H19enh~inverted	Sox2	None	Sox2 & H19Enh (inverted)	Bl6/C_PL056(Sox2_6_7)_20210623_E05	Mesendoderm_5d	Diff13	Sox17	24.43
Sox2_DistalLCR_H19enh~inverted	Sox2	None	Sox2 & H19Enh (inverted)	Bl6/C_PL056(Sox2_6_7)_20210623_E05	Mesendoderm_5d	Diff13	Sox17	24.44
Sox2_DistalLCR_H19enh~inverted	Sox2	None	Sox2 & H19Enh (inverted)	Bl6/C_PL056(Sox2_6_7)_20210623_E05	Mesendoderm_5d	Diff15	Sox17	24.04
Sox2_DistalLCR_H19enh~inverted	Sox2	None	Sox2 & H19Enh (inverted)	Bl6/C_PL056(Sox2_6_7)_20210623_E05	Mesendoderm_5d	Diff15	Sox17	24.02
Sox2_DistalLCR_H19enh~inverted	Sox2	None	Sox2 & H19Enh (inverted)	Bl6/C_PL056(Sox2_6_7)_20210623_E05	Mesendoderm_5d	Diff13	Sox2 (CAST)	28.78
Sox2_DistalLCR_H19enh~inverted	Sox2	None	Sox2 & H19Enh (inverted)	Bl6/C_PL056(Sox2_6_7)_20210623_E05	Mesendoderm_5d	Diff13	Sox2 (CAST)	28.98
Sox2_DistalLCR_H19enh~inverted	Sox2	None	Sox2 & H19Enh (inverted)	Bl6/C_PL056(Sox2_6_7)_20210623_E05	Mesendoderm_5d	Diff15	Sox2 (CAST)	22.34
Sox2_DistalLCR_H19enh~inverted	Sox2	None	Sox2 & H19Enh (inverted)	Bl6/C_PL056(Sox2_6_7)_20210623_E05	Mesendoderm_5d	Diff15	Sox2 (CAST)	22.35
Sox2_DistalLCR_H19enh~inverted	Sox2	None	Sox2 & H19Enh (inverted)	Bl6/C_PL056(Sox2_6_7)_20210623_E05	Mesendoderm_5d	Diff13	Sox2 (Engineered)	28.33
Sox2_DistalLCR_H19enh~inverted	Sox2	None	Sox2 & H19Enh (inverted)	Bl6/C_PL056(Sox2_6_7)_20210623_E05	Mesendoderm_5d	Diff13	Sox2 (Engineered)	28.63
Sox2_DistalLCR_H19enh~inverted	Sox2	None	Sox2 & H19Enh (inverted)	Bl6/C_PL056(Sox2_6_7)_20210623_E05	Mesendoderm_5d	Diff15	Sox2 (Engineered)	25.5
Sox2_DistalLCR_H19enh~inverted	Sox2	None	Sox2 & H19Enh (inverted)	Bl6/C_PL056(Sox2_6_7)_20210623_E05	Mesendoderm_5d	Diff15	Sox2 (Engineered)	25.55
Sox2_DistalLCR_H19enh~inverted	Sox2	None	Sox2 & H19Enh (inverted)	Bl6/C_PL056(Sox2_6_7)_20210623_E05	Mesendoderm_5d	Diff13	Sp5	21.76
Sox2_DistalLCR_H19enh~inverted	Sox2	None	Sox2 & H19Enh (inverted)	Bl6/C_PL056(Sox2_6_7)_20210623_E05	Mesendoderm_5d	Diff13	Sp5	21.74
Sox2_DistalLCR_H19enh~inverted	Sox2	None	Sox2 & H19Enh (inverted)	Bl6/C_PL056(Sox2_6_7)_20210623_E05	Mesendoderm_5d	Diff15	Sp5	21.18
Sox2_DistalLCR_H19enh~inverted	Sox2	None	Sox2 & H19Enh (inverted)	Bl6/C_PL056(Sox2_6_7)_20210623_E05	Mesendoderm_5d	Diff13	Wnt6	22.87
Sox2_DistalLCR_H19enh~inverted	Sox2	None	Sox2 & H19Enh (inverted)	Bl6/C_PL056(Sox2_6_7)_20210623_E05	Mesendoderm_5d	Diff13	Wnt6	22.9
Sox2_DistalLCR_H19enh~inverted	Sox2	None	Sox2 & H19Enh (inverted)	Bl6/C_PL056(Sox2_6_7)_20210623_E05	Mesendoderm_5d	Diff15	Wnt6	23.19
Sox2_DistalLCR_H19enh~inverted	Sox2	None	Sox2 & H19Enh (inverted)	Bl6/C_PL056(Sox2_6_7)_20210623_E05	Mesendoderm_5d	Diff15	Wnt6	23.17
Sox2_Sox2_143kb	Igf2	dSox2 Locus	Sox2 & Sox2LCR	Bl6/C_dSox2_B4_PL006(Igf2_1_4)_20201121_A6	Mesendoderm_5d	Diff12	Efnb1	24.44
Sox2_Sox2_143kb	Igf2	dSox2 Locus	Sox2 & Sox2LCR	Bl6/C_dSox2_B4_PL006(Igf2_1_4)_20201121_A6	Mesendoderm_5d	Diff12	Efnb1	24.49
Sox2_Sox2_143kb	Igf2	dSox2 Locus	Sox2 & Sox2LCR	Bl6/C_dSox2_B4_PL006(Igf2_1_4)_20201121_A6	Mesendoderm_5d	Diff12	Gapdh	16.32
Sox2_Sox2_143kb	Igf2	dSox2 Locus	Sox2 & Sox2LCR	Bl6/C_dSox2_B4_PL006(Igf2_1_4)_20201121_A6	Mesendoderm_5d	Diff12	Gapdh	16.08
Sox2_Sox2_143kb	Igf2	dSox2 Locus	Sox2 & Sox2LCR	Bl6/C_dSox2_B4_PL006(Igf2_1_4)_20201121_A6	Mesendoderm_5d	Diff12	Gapdh	16.29
Sox2_Sox2_143kb	Igf2	dSox2 Locus	Sox2 & Sox2LCR	Bl6/C_dSox2_B4_PL006(Igf2_1_4)_20201121_A6	Mesendoderm_5d	Diff12	Gapdh	16.1
Sox2_Sox2_143kb	Igf2	dSox2 Locus	Sox2 & Sox2LCR	Bl6/C_dSox2_B4_PL006(Igf2_1_4)_20201121_A6	Mesendoderm_5d	Diff12	Gata6	24.82
Sox2_Sox2_143kb	Igf2	dSox2 Locus	Sox2 & Sox2LCR	Bl6/C_dSox2_B4_PL006(Igf2_1_4)_20201121_A6	Mesendoderm_5d	Diff12	Gata6	24.73
Sox2_Sox2_143kb	Igf2	dSox2 Locus	Sox2 & Sox2LCR	Bl6/C_dSox2_B4_PL006(Igf2_1_4)_20201121_A6	Mesendoderm_5d	Diff12	Sox17	23.43
Sox2_Sox2_143kb	Igf2	dSox2 Locus	Sox2 & Sox2LCR	Bl6/C_dSox2_B4_PL006(Igf2_1_4)_20201121_A6	Mesendoderm_5d	Diff12	Sox17	23.45
Sox2_Sox2_143kb	Igf2	dSox2 Locus	Sox2 & Sox2LCR	Bl6/C_dSox2_B4_PL006(Igf2_1_4)_20201121_A6	Mesendoderm_5d	Diff12	Sox2 (CAST)	24.31
Sox2_Sox2_143kb	Igf2	dSox2 Locus	Sox2 & Sox2LCR	Bl6/C_dSox2_B4_PL006(Igf2_1_4)_20201121_A6	Mesendoderm_5d	Diff12	Sox2 (CAST)	23.94
Sox2_Sox2_143kb	Igf2	dSox2 Locus	Sox2 & Sox2LCR	Bl6/C_dSox2_B4_PL006(Igf2_1_4)_20201121_A6	Mesendoderm_5d	Diff12	Sox2 (CAST)	23.92
Sox2_Sox2_143kb	Igf2	dSox2 Locus	Sox2 & Sox2LCR	Bl6/C_dSox2_B4_PL006(Igf2_1_4)_20201121_A6	Mesendoderm_5d	Diff12	Sox2 (CAST)	24.43
Sox2_Sox2_143kb	Igf2	dSox2 Locus	Sox2 & Sox2LCR	Bl6/C_dSox2_B4_PL006(Igf2_1_4)_20201121_A6	Mesendoderm_5d	Diff12	Sox2 (Engineered)	22.98
Sox2_Sox2_143kb	Igf2	dSox2 Locus	Sox2 & Sox2LCR	Bl6/C_dSox2_B4_PL006(Igf2_1_4)_20201121_A6	Mesendoderm_5d	Diff12	Sox2 (Engineered)	22.64
Sox2_Sox2_143kb	Igf2	dSox2 Locus	Sox2 & Sox2LCR	Bl6/C_dSox2_B4_PL006(Igf2_1_4)_20201121_A6	Mesendoderm_5d	Diff12	Sox2 (Engineered)	22.57
Sox2_Sox2_143kb	Igf2	dSox2 Locus	Sox2 & Sox2LCR	Bl6/C_dSox2_B4_PL006(Igf2_1_4)_20201121_A6	Mesendoderm_5d	Diff12	Sox2 (Engineered)	23.07
Sox2_Sox2_143kb	Igf2	dSox2 Locus	Sox2 & Sox2LCR	Bl6/C_dSox2_B4_PL006(Igf2_1_4)_20201121_A6	Mesendoderm_5d	Diff12	Sp5	21.51
Sox2_Sox2_143kb	Igf2	dSox2 Locus	Sox2 & Sox2LCR	Bl6/C_dSox2_B4_PL006(Igf2_1_4)_20201121_A6	Mesendoderm_5d	Diff12	Sp5	21.49
Sox2_Sox2_143kb	Igf2	dSox2 Locus	Sox2 & Sox2LCR	Bl6/C_dSox2_B4_PL006(Igf2_1_4)_20201121_A6	Mesendoderm_5d	Diff12	Wnt6	22.04
Sox2_Sox2_143kb	Igf2	dSox2 Locus	Sox2 & Sox2LCR	Bl6/C_dSox2_B4_PL006(Igf2_1_4)_20201121_A6	Mesendoderm_5d	Diff12	Wnt6	21.84
Sox2_Sox2_143kb	Igf2	dSox2 Locus	Sox2 & Sox2LCR	Bl6/C_dSox2_B4_PL006(Igf2_1_4)_20201121_B4	Mesendoderm_5d	Diff13	Efnb1	25.18
Sox2_Sox2_143kb	Igf2	dSox2 Locus	Sox2 & Sox2LCR	Bl6/C_dSox2_B4_PL006(Igf2_1_4)_20201121_B4	Mesendoderm_5d	Diff13	Efnb1	25.21
Sox2_Sox2_143kb	Igf2	dSox2 Locus	Sox2 & Sox2LCR	Bl6/C_dSox2_B4_PL006(Igf2_1_4)_20201121_B4	Mesendoderm_5d	Diff13	Gapdh	16.02
Sox2_Sox2_143kb	Igf2	dSox2 Locus	Sox2 & Sox2LCR	Bl6/C_dSox2_B4_PL006(Igf2_1_4)_20201121_B4	Mesendoderm_5d	Diff13	Gapdh	16
Sox2_Sox2_143kb	Igf2	dSox2 Locus	Sox2 & Sox2LCR	Bl6/C_dSox2_B4_PL006(Igf2_1_4)_20201121_B4	Mesendoderm_5d	Diff13	Gapdh	16.01
Sox2_Sox2_143kb	Igf2	dSox2 Locus	Sox2 & Sox2LCR	Bl6/C_dSox2_B4_PL006(Igf2_1_4)_20201121_B4	Mesendoderm_5d	Diff13	Gata6	27.51
Sox2_Sox2_143kb	Igf2	dSox2 Locus	Sox2 & Sox2LCR	Bl6/C_dSox2_B4_PL006(Igf2_1_4)_20201121_B4	Mesendoderm_5d	Diff13	Gata6	27.8
Sox2_Sox2_143kb	Igf2	dSox2 Locus	Sox2 & Sox2LCR	Bl6/C_dSox2_B4_PL006(Igf2_1_4)_20201121_B4	Mesendoderm_5d	Diff13	Sox17	26.14
Sox2_Sox2_143kb	Igf2	dSox2 Locus	Sox2 & Sox2LCR	Bl6/C_dSox2_B4_PL006(Igf2_1_4)_20201121_B4	Mesendoderm_5d	Diff13	Sox17	26.15
Sox2_Sox2_143kb	Igf2	dSox2 Locus	Sox2 & Sox2LCR	Bl6/C_dSox2_B4_PL006(Igf2_1_4)_20201121_B4	Mesendoderm_5d	Diff13	Sox2 (CAST)	22.48
Sox2_Sox2_143kb	Igf2	dSox2 Locus	Sox2 & Sox2LCR	Bl6/C_dSox2_B4_PL006(Igf2_1_4)_20201121_B4	Mesendoderm_5d	Diff13	Sox2 (CAST)	23.15
Sox2_Sox2_143kb	Igf2	dSox2 Locus	Sox2 & Sox2LCR	Bl6/C_dSox2_B4_PL006(Igf2_1_4)_20201121_B4	Mesendoderm_5d	Diff13	Sox2 (Engineered)	21.55
Sox2_Sox2_143kb	Igf2	dSox2 Locus	Sox2 & Sox2LCR	Bl6/C_dSox2_B4_PL006(Igf2_1_4)_20201121_B4	Mesendoderm_5d	Diff13	Sox2 (Engineered)	21.49
Sox2_Sox2_143kb	Igf2	dSox2 Locus	Sox2 & Sox2LCR	Bl6/C_dSox2_B4_PL006(Igf2_1_4)_20201121_B4	Mesendoderm_5d	Diff13	Sp5	22.24
Sox2_Sox2_143kb	Igf2	dSox2 Locus	Sox2 & Sox2LCR	Bl6/C_dSox2_B4_PL006(Igf2_1_4)_20201121_B4	Mesendoderm_5d	Diff13	Sp5	22.25
Sox2_Sox2_143kb	Igf2	dSox2 Locus	Sox2 & Sox2LCR	Bl6/C_dSox2_B4_PL006(Igf2_1_4)_20201121_B4	Mesendoderm_5d	Diff13	Wnt6	24.2
Sox2_Sox2_143kb	Igf2	dSox2 Locus	Sox2 & Sox2LCR	Bl6/C_dSox2_B4_PL006(Igf2_1_4)_20201121_B4	Mesendoderm_5d	Diff13	Wnt6	24.16
Sox2_Sox2_143kb	Igf2	dSox2 Locus	Sox2 & Sox2LCR	Bl6/C_dSox2_B4_PL006(Igf2_1_4)_20201121_B9	Mesendoderm_5d	Diff12	Efnb1	24.64
Sox2_Sox2_143kb	Igf2	dSox2 Locus	Sox2 & Sox2LCR	Bl6/C_dSox2_B4_PL006(Igf2_1_4)_20201121_B9	Mesendoderm_5d	Diff12	Efnb1	24.62
Sox2_Sox2_143kb	Igf2	dSox2 Locus	Sox2 & Sox2LCR	Bl6/C_dSox2_B4_PL006(Igf2_1_4)_20201121_B9	Mesendoderm_5d	Diff12	Gapdh	16.19
Sox2_Sox2_143kb	Igf2	dSox2 Locus	Sox2 & Sox2LCR	Bl6/C_dSox2_B4_PL006(Igf2_1_4)_20201121_B9	Mesendoderm_5d	Diff12	Gapdh	16.51
Sox2_Sox2_143kb	Igf2	dSox2 Locus	Sox2 & Sox2LCR	Bl6/C_dSox2_B4_PL006(Igf2_1_4)_20201121_B9	Mesendoderm_5d	Diff12	Gapdh	16.15
Sox2_Sox2_143kb	Igf2	dSox2 Locus	Sox2 & Sox2LCR	Bl6/C_dSox2_B4_PL006(Igf2_1_4)_20201121_B9	Mesendoderm_5d	Diff12	Gata6	24.69
Sox2_Sox2_143kb	Igf2	dSox2 Locus	Sox2 & Sox2LCR	Bl6/C_dSox2_B4_PL006(Igf2_1_4)_20201121_B9	Mesendoderm_5d	Diff12	Gata6	24.71
Sox2_Sox2_143kb	Igf2	dSox2 Locus	Sox2 & Sox2LCR	Bl6/C_dSox2_B4_PL006(Igf2_1_4)_20201121_B9	Mesendoderm_5d	Diff12	Sox17	23.49
Sox2_Sox2_143kb	Igf2	dSox2 Locus	Sox2 & Sox2LCR	Bl6/C_dSox2_B4_PL006(Igf2_1_4)_20201121_B9	Mesendoderm_5d	Diff12	Sox17	23.43
Sox2_Sox2_143kb	Igf2	dSox2 Locus	Sox2 & Sox2LCR	Bl6/C_dSox2_B4_PL006(Igf2_1_4)_20201121_B9	Mesendoderm_5d	Diff12	Sox2 (CAST)	24.57
Sox2_Sox2_143kb	Igf2	dSox2 Locus	Sox2 & Sox2LCR	Bl6/C_dSox2_B4_PL006(Igf2_1_4)_20201121_B9	Mesendoderm_5d	Diff12	Sox2 (CAST)	24.52
Sox2_Sox2_143kb	Igf2	dSox2 Locus	Sox2 & Sox2LCR	Bl6/C_dSox2_B4_PL006(Igf2_1_4)_20201121_B9	Mesendoderm_5d	Diff12	Sox2 (CAST)	24.88
Sox2_Sox2_143kb	Igf2	dSox2 Locus	Sox2 & Sox2LCR	Bl6/C_dSox2_B4_PL006(Igf2_1_4)_20201121_B9	Mesendoderm_5d	Diff12	Sox2 (CAST)	24.83
Sox2_Sox2_143kb	Igf2	dSox2 Locus	Sox2 & Sox2LCR	Bl6/C_dSox2_B4_PL006(Igf2_1_4)_20201121_B9	Mesendoderm_5d	Diff12	Sox2 (Engineered)	23.16
Sox2_Sox2_143kb	Igf2	dSox2 Locus	Sox2 & Sox2LCR	Bl6/C_dSox2_B4_PL006(Igf2_1_4)_20201121_B9	Mesendoderm_5d	Diff12	Sox2 (Engineered)	23.64
Sox2_Sox2_143kb	Igf2	dSox2 Locus	Sox2 & Sox2LCR	Bl6/C_dSox2_B4_PL006(Igf2_1_4)_20201121_B9	Mesendoderm_5d	Diff12	Sox2 (Engineered)	23.1
Sox2_Sox2_143kb	Igf2	dSox2 Locus	Sox2 & Sox2LCR	Bl6/C_dSox2_B4_PL006(Igf2_1_4)_20201121_B9	Mesendoderm_5d	Diff12	Sox2 (Engineered)	23.69
Sox2_Sox2_143kb	Igf2	dSox2 Locus	Sox2 & Sox2LCR	Bl6/C_dSox2_B4_PL006(Igf2_1_4)_20201121_B9	Mesendoderm_5d	Diff12	Sp5	21.71
Sox2_Sox2_143kb	Igf2	dSox2 Locus	Sox2 & Sox2LCR	Bl6/C_dSox2_B4_PL006(Igf2_1_4)_20201121_B9	Mesendoderm_5d	Diff12	Sp5	21.75
Sox2_Sox2_143kb	Igf2	dSox2 Locus	Sox2 & Sox2LCR	Bl6/C_dSox2_B4_PL006(Igf2_1_4)_20201121_B9	Mesendoderm_5d	Diff12	Wnt6	22.3
Sox2_Sox2_143kb	Igf2	dSox2 Locus	Sox2 & Sox2LCR	Bl6/C_dSox2_B4_PL006(Igf2_1_4)_20201121_B9	Mesendoderm_5d	Diff12	Wnt6	22.14
Sox2_Sox2_143kb	Sox2	None	Sox2 & Sox2LCR	Bl6/C PL006(Sox2_1_5)_20200808_G11	Mesendoderm_5d	Diff17	Efnb1	23.61
Sox2_Sox2_143kb	Sox2	None	Sox2 & Sox2LCR	Bl6/C PL006(Sox2_1_5)_20200808_G11	Mesendoderm_5d	Diff17	Efnb1	23.6
Sox2_Sox2_143kb	Sox2	None	Sox2 & Sox2LCR	Bl6/C PL006(Sox2_1_5)_20200808_G11	Mesendoderm_5d	Diff17	Gapdh	16.12
Sox2_Sox2_143kb	Sox2	None	Sox2 & Sox2LCR	Bl6/C PL006(Sox2_1_5)_20200808_G11	Mesendoderm_5d	Diff17	Gapdh	16.01
Sox2_Sox2_143kb	Sox2	None	Sox2 & Sox2LCR	Bl6/C PL006(Sox2_1_5)_20200808_G11	Mesendoderm_5d	Diff17	Gapdh	15.94
Sox2_Sox2_143kb	Sox2	None	Sox2 & Sox2LCR	Bl6/C PL006(Sox2_1_5)_20200808_G11	Mesendoderm_5d	Diff17	Gapdh	16.11
Sox2_Sox2_143kb	Sox2	None	Sox2 & Sox2LCR	Bl6/C PL006(Sox2_1_5)_20200808_G11	Mesendoderm_5d	Diff17	Gata6	27.13
Sox2_Sox2_143kb	Sox2	None	Sox2 & Sox2LCR	Bl6/C PL006(Sox2_1_5)_20200808_G11	Mesendoderm_5d	Diff17	Gata6	27.04
Sox2_Sox2_143kb	Sox2	None	Sox2 & Sox2LCR	Bl6/C PL006(Sox2_1_5)_20200808_G11	Mesendoderm_5d	Diff17	Sox17	25.06
Sox2_Sox2_143kb	Sox2	None	Sox2 & Sox2LCR	Bl6/C PL006(Sox2_1_5)_20200808_G11	Mesendoderm_5d	Diff17	Sox17	25
Sox2_Sox2_143kb	Sox2	None	Sox2 & Sox2LCR	Bl6/C PL006(Sox2_1_5)_20200808_G11	Mesendoderm_5d	Diff17	Sox2 (CAST)	22.59
Sox2_Sox2_143kb	Sox2	None	Sox2 & Sox2LCR	Bl6/C PL006(Sox2_1_5)_20200808_G11	Mesendoderm_5d	Diff17	Sox2 (CAST)	22.54
Sox2_Sox2_143kb	Sox2	None	Sox2 & Sox2LCR	Bl6/C PL006(Sox2_1_5)_20200808_G11	Mesendoderm_5d	Diff17	Sox2 (Engineered)	21.81
Sox2_Sox2_143kb	Sox2	None	Sox2 & Sox2LCR	Bl6/C PL006(Sox2_1_5)_20200808_G11	Mesendoderm_5d	Diff17	Sox2 (Engineered)	21.85
Sox2_Sox2_143kb	Sox2	None	Sox2 & Sox2LCR	Bl6/C PL006(Sox2_1_5)_20200808_G11	Mesendoderm_5d	Diff17	Sp5	22.92
Sox2_Sox2_143kb	Sox2	None	Sox2 & Sox2LCR	Bl6/C PL006(Sox2_1_5)_20200808_G11	Mesendoderm_5d	Diff17	Sp5	22.34
Sox2_Sox2_143kb	Sox2	None	Sox2 & Sox2LCR	Bl6/C PL006(Sox2_1_5)_20200808_G11	Mesendoderm_5d	Diff17	Wnt6	22.95
Sox2_Sox2_143kb	Sox2	None	Sox2 & Sox2LCR	Bl6/C PL006(Sox2_1_5)_20200808_G11	Mesendoderm_5d	Diff17	Wnt6	22.97
Sox2_Sox2_143kb	Sox2	None	Sox2 & Sox2LCR	BL6/C PL006(Sox2_1_5)_210224_A10	Mesendoderm_5d	Diff17	Efnb1	24.26
Sox2_Sox2_143kb	Sox2	None	Sox2 & Sox2LCR	BL6/C PL006(Sox2_1_5)_210224_A10	Mesendoderm_5d	Diff17	Efnb1	24.17
Sox2_Sox2_143kb	Sox2	None	Sox2 & Sox2LCR	BL6/C PL006(Sox2_1_5)_210224_A10	Mesendoderm_5d	Diff17	Gapdh	16.25
Sox2_Sox2_143kb	Sox2	None	Sox2 & Sox2LCR	BL6/C PL006(Sox2_1_5)_210224_A10	Mesendoderm_5d	Diff17	Gapdh	16.27
Sox2_Sox2_143kb	Sox2	None	Sox2 & Sox2LCR	BL6/C PL006(Sox2_1_5)_210224_A10	Mesendoderm_5d	Diff17	Gapdh	16.17
Sox2_Sox2_143kb	Sox2	None	Sox2 & Sox2LCR	BL6/C PL006(Sox2_1_5)_210224_A10	Mesendoderm_5d	Diff17	Gapdh	16.12
Sox2_Sox2_143kb	Sox2	None	Sox2 & Sox2LCR	BL6/C PL006(Sox2_1_5)_210224_A10	Mesendoderm_5d	Diff17	Gata6	27.19
Sox2_Sox2_143kb	Sox2	None	Sox2 & Sox2LCR	BL6/C PL006(Sox2_1_5)_210224_A10	Mesendoderm_5d	Diff17	Gata6	27.16
Sox2_Sox2_143kb	Sox2	None	Sox2 & Sox2LCR	BL6/C PL006(Sox2_1_5)_210224_A10	Mesendoderm_5d	Diff17	Sox17	25.84
Sox2_Sox2_143kb	Sox2	None	Sox2 & Sox2LCR	BL6/C PL006(Sox2_1_5)_210224_A10	Mesendoderm_5d	Diff17	Sox17	25.97
Sox2_Sox2_143kb	Sox2	None	Sox2 & Sox2LCR	BL6/C PL006(Sox2_1_5)_210224_A10	Mesendoderm_5d	Diff17	Sox2 (CAST)	23.17
Sox2_Sox2_143kb	Sox2	None	Sox2 & Sox2LCR	BL6/C PL006(Sox2_1_5)_210224_A10	Mesendoderm_5d	Diff17	Sox2 (CAST)	23.12
Sox2_Sox2_143kb	Sox2	None	Sox2 & Sox2LCR	BL6/C PL006(Sox2_1_5)_210224_A10	Mesendoderm_5d	Diff17	Sox2 (Engineered)	22.44
Sox2_Sox2_143kb	Sox2	None	Sox2 & Sox2LCR	BL6/C PL006(Sox2_1_5)_210224_A10	Mesendoderm_5d	Diff17	Sox2 (Engineered)	22.5
Sox2_Sox2_143kb	Sox2	None	Sox2 & Sox2LCR	BL6/C PL006(Sox2_1_5)_210224_A10	Mesendoderm_5d	Diff17	Sp5	22.55
Sox2_Sox2_143kb	Sox2	None	Sox2 & Sox2LCR	BL6/C PL006(Sox2_1_5)_210224_A10	Mesendoderm_5d	Diff17	Wnt6	23.06
Sox2_Sox2_143kb	Sox2	None	Sox2 & Sox2LCR	BL6/C PL006(Sox2_1_5)_210224_A10	Mesendoderm_5d	Diff17	Wnt6	23.02
Sox2_Sox2_143kb	Sox2	None	Sox2 & Sox2LCR	BL6/C PL006(Sox2_1_5)_210224_C08	Mesendoderm_5d	Diff17	Efnb1	24.06
Sox2_Sox2_143kb	Sox2	None	Sox2 & Sox2LCR	BL6/C PL006(Sox2_1_5)_210224_C08	Mesendoderm_5d	Diff17	Efnb1	24.09
Sox2_Sox2_143kb	Sox2	None	Sox2 & Sox2LCR	BL6/C PL006(Sox2_1_5)_210224_C08	Mesendoderm_5d	Diff17	Gapdh	16.16
Sox2_Sox2_143kb	Sox2	None	Sox2 & Sox2LCR	BL6/C PL006(Sox2_1_5)_210224_C08	Mesendoderm_5d	Diff17	Gapdh	16.15
Sox2_Sox2_143kb	Sox2	None	Sox2 & Sox2LCR	BL6/C PL006(Sox2_1_5)_210224_C08	Mesendoderm_5d	Diff17	Gapdh	16.05
Sox2_Sox2_143kb	Sox2	None	Sox2 & Sox2LCR	BL6/C PL006(Sox2_1_5)_210224_C08	Mesendoderm_5d	Diff17	Gapdh	16.17
Sox2_Sox2_143kb	Sox2	None	Sox2 & Sox2LCR	BL6/C PL006(Sox2_1_5)_210224_C08	Mesendoderm_5d	Diff17	Gata6	26.71
Sox2_Sox2_143kb	Sox2	None	Sox2 & Sox2LCR	BL6/C PL006(Sox2_1_5)_210224_C08	Mesendoderm_5d	Diff17	Gata6	26.74
Sox2_Sox2_143kb	Sox2	None	Sox2 & Sox2LCR	BL6/C PL006(Sox2_1_5)_210224_C08	Mesendoderm_5d	Diff17	Sox17	24.57
Sox2_Sox2_143kb	Sox2	None	Sox2 & Sox2LCR	BL6/C PL006(Sox2_1_5)_210224_C08	Mesendoderm_5d	Diff17	Sox17	24.59
Sox2_Sox2_143kb	Sox2	None	Sox2 & Sox2LCR	BL6/C PL006(Sox2_1_5)_210224_C08	Mesendoderm_5d	Diff17	Sox2 (CAST)	22.06
Sox2_Sox2_143kb	Sox2	None	Sox2 & Sox2LCR	BL6/C PL006(Sox2_1_5)_210224_C08	Mesendoderm_5d	Diff17	Sox2 (CAST)	22.07
Sox2_Sox2_143kb	Sox2	None	Sox2 & Sox2LCR	BL6/C PL006(Sox2_1_5)_210224_C08	Mesendoderm_5d	Diff17	Sox2 (Engineered)	21.27
Sox2_Sox2_143kb	Sox2	None	Sox2 & Sox2LCR	BL6/C PL006(Sox2_1_5)_210224_C08	Mesendoderm_5d	Diff17	Sox2 (Engineered)	21.28
Sox2_Sox2_143kb	Sox2	None	Sox2 & Sox2LCR	BL6/C PL006(Sox2_1_5)_210224_C08	Mesendoderm_5d	Diff17	Sp5	23.12
Sox2_Sox2_143kb	Sox2	None	Sox2 & Sox2LCR	BL6/C PL006(Sox2_1_5)_210224_C08	Mesendoderm_5d	Diff17	Sp5	22.85
Sox2_Sox2_143kb	Sox2	None	Sox2 & Sox2LCR	BL6/C PL006(Sox2_1_5)_210224_C08	Mesendoderm_5d	Diff17	Wnt6	22.94
Sox2_Sox2_143kb	Sox2	None	Sox2 & Sox2LCR	BL6/C PL006(Sox2_1_5)_210224_C08	Mesendoderm_5d	Diff17	Wnt6	23
Sox2_Sox2_46kbp~dDistalLCR	Igf2	dSox2 Locus	Sox2	Bl6/C_dSox2_B4_PL003(Igf2_1_4)_20201121_E1	Mesendoderm_5d	Diff12	Efnb1	24.67
Sox2_Sox2_46kbp~dDistalLCR	Igf2	dSox2 Locus	Sox2	Bl6/C_dSox2_B4_PL003(Igf2_1_4)_20201121_E1	Mesendoderm_5d	Diff12	Efnb1	24.74
Sox2_Sox2_46kbp~dDistalLCR	Igf2	dSox2 Locus	Sox2	Bl6/C_dSox2_B4_PL003(Igf2_1_4)_20201121_E1	Mesendoderm_5d	Diff12	Gapdh	16.5
Sox2_Sox2_46kbp~dDistalLCR	Igf2	dSox2 Locus	Sox2	Bl6/C_dSox2_B4_PL003(Igf2_1_4)_20201121_E1	Mesendoderm_5d	Diff12	Gapdh	16.52
Sox2_Sox2_46kbp~dDistalLCR	Igf2	dSox2 Locus	Sox2	Bl6/C_dSox2_B4_PL003(Igf2_1_4)_20201121_E1	Mesendoderm_5d	Diff12	Gapdh	16.26
Sox2_Sox2_46kbp~dDistalLCR	Igf2	dSox2 Locus	Sox2	Bl6/C_dSox2_B4_PL003(Igf2_1_4)_20201121_E1	Mesendoderm_5d	Diff12	Gapdh	16.24
Sox2_Sox2_46kbp~dDistalLCR	Igf2	dSox2 Locus	Sox2	Bl6/C_dSox2_B4_PL003(Igf2_1_4)_20201121_E1	Mesendoderm_5d	Diff12	Gata6	24.48
Sox2_Sox2_46kbp~dDistalLCR	Igf2	dSox2 Locus	Sox2	Bl6/C_dSox2_B4_PL003(Igf2_1_4)_20201121_E1	Mesendoderm_5d	Diff12	Gata6	24.46
Sox2_Sox2_46kbp~dDistalLCR	Igf2	dSox2 Locus	Sox2	Bl6/C_dSox2_B4_PL003(Igf2_1_4)_20201121_E1	Mesendoderm_5d	Diff12	Sox17	23.75
Sox2_Sox2_46kbp~dDistalLCR	Igf2	dSox2 Locus	Sox2	Bl6/C_dSox2_B4_PL003(Igf2_1_4)_20201121_E1	Mesendoderm_5d	Diff12	Sox17	23.78
Sox2_Sox2_46kbp~dDistalLCR	Igf2	dSox2 Locus	Sox2	Bl6/C_dSox2_B4_PL003(Igf2_1_4)_20201121_E1	Mesendoderm_5d	Diff12	Sox2 (CAST)	24.07
Sox2_Sox2_46kbp~dDistalLCR	Igf2	dSox2 Locus	Sox2	Bl6/C_dSox2_B4_PL003(Igf2_1_4)_20201121_E1	Mesendoderm_5d	Diff12	Sox2 (CAST)	24.52
Sox2_Sox2_46kbp~dDistalLCR	Igf2	dSox2 Locus	Sox2	Bl6/C_dSox2_B4_PL003(Igf2_1_4)_20201121_E1	Mesendoderm_5d	Diff12	Sox2 (CAST)	24.61
Sox2_Sox2_46kbp~dDistalLCR	Igf2	dSox2 Locus	Sox2	Bl6/C_dSox2_B4_PL003(Igf2_1_4)_20201121_E1	Mesendoderm_5d	Diff12	Sox2 (Engineered)	27.71
Sox2_Sox2_46kbp~dDistalLCR	Igf2	dSox2 Locus	Sox2	Bl6/C_dSox2_B4_PL003(Igf2_1_4)_20201121_E1	Mesendoderm_5d	Diff12	Sox2 (Engineered)	27.94
Sox2_Sox2_46kbp~dDistalLCR	Igf2	dSox2 Locus	Sox2	Bl6/C_dSox2_B4_PL003(Igf2_1_4)_20201121_E1	Mesendoderm_5d	Diff12	Sox2 (Engineered)	27.92
Sox2_Sox2_46kbp~dDistalLCR	Igf2	dSox2 Locus	Sox2	Bl6/C_dSox2_B4_PL003(Igf2_1_4)_20201121_E1	Mesendoderm_5d	Diff12	Sp5	21.84
Sox2_Sox2_46kbp~dDistalLCR	Igf2	dSox2 Locus	Sox2	Bl6/C_dSox2_B4_PL003(Igf2_1_4)_20201121_E1	Mesendoderm_5d	Diff12	Sp5	21.93
Sox2_Sox2_46kbp~dDistalLCR	Igf2	dSox2 Locus	Sox2	Bl6/C_dSox2_B4_PL003(Igf2_1_4)_20201121_E1	Mesendoderm_5d	Diff12	Wnt6	22.99
Sox2_Sox2_46kbp~dDistalLCR	Igf2	dSox2 Locus	Sox2	Bl6/C_dSox2_B4_PL003(Igf2_1_4)_20201121_E1	Mesendoderm_5d	Diff12	Wnt6	22.82
Sox2_Sox2_46kbp~dDistalLCR	Igf2	dSox2 Locus	Sox2	Bl6/C_dSox2_B4_PL003(Igf2_1_4)_20201121_E4	Mesendoderm_5d	Diff12	Efnb1	24.57
Sox2_Sox2_46kbp~dDistalLCR	Igf2	dSox2 Locus	Sox2	Bl6/C_dSox2_B4_PL003(Igf2_1_4)_20201121_E4	Mesendoderm_5d	Diff12	Efnb1	24.59
Sox2_Sox2_46kbp~dDistalLCR	Igf2	dSox2 Locus	Sox2	Bl6/C_dSox2_B4_PL003(Igf2_1_4)_20201121_E4	Mesendoderm_5d	Diff12	Gapdh	16.45
Sox2_Sox2_46kbp~dDistalLCR	Igf2	dSox2 Locus	Sox2	Bl6/C_dSox2_B4_PL003(Igf2_1_4)_20201121_E4	Mesendoderm_5d	Diff12	Gapdh	16.7
Sox2_Sox2_46kbp~dDistalLCR	Igf2	dSox2 Locus	Sox2	Bl6/C_dSox2_B4_PL003(Igf2_1_4)_20201121_E4	Mesendoderm_5d	Diff12	Gapdh	16.44
Sox2_Sox2_46kbp~dDistalLCR	Igf2	dSox2 Locus	Sox2	Bl6/C_dSox2_B4_PL003(Igf2_1_4)_20201121_E4	Mesendoderm_5d	Diff12	Gapdh	16.69
Sox2_Sox2_46kbp~dDistalLCR	Igf2	dSox2 Locus	Sox2	Bl6/C_dSox2_B4_PL003(Igf2_1_4)_20201121_E4	Mesendoderm_5d	Diff12	Gata6	24.71
Sox2_Sox2_46kbp~dDistalLCR	Igf2	dSox2 Locus	Sox2	Bl6/C_dSox2_B4_PL003(Igf2_1_4)_20201121_E4	Mesendoderm_5d	Diff12	Sox17	23.74
Sox2_Sox2_46kbp~dDistalLCR	Igf2	dSox2 Locus	Sox2	Bl6/C_dSox2_B4_PL003(Igf2_1_4)_20201121_E4	Mesendoderm_5d	Diff12	Sox17	23.75
Sox2_Sox2_46kbp~dDistalLCR	Igf2	dSox2 Locus	Sox2	Bl6/C_dSox2_B4_PL003(Igf2_1_4)_20201121_E4	Mesendoderm_5d	Diff12	Sox2 (CAST)	24.96
Sox2_Sox2_46kbp~dDistalLCR	Igf2	dSox2 Locus	Sox2	Bl6/C_dSox2_B4_PL003(Igf2_1_4)_20201121_E4	Mesendoderm_5d	Diff12	Sox2 (CAST)	25.07
Sox2_Sox2_46kbp~dDistalLCR	Igf2	dSox2 Locus	Sox2	Bl6/C_dSox2_B4_PL003(Igf2_1_4)_20201121_E4	Mesendoderm_5d	Diff12	Sox2 (CAST)	25.43
Sox2_Sox2_46kbp~dDistalLCR	Igf2	dSox2 Locus	Sox2	Bl6/C_dSox2_B4_PL003(Igf2_1_4)_20201121_E4	Mesendoderm_5d	Diff12	Sox2 (CAST)	25.62
Sox2_Sox2_46kbp~dDistalLCR	Igf2	dSox2 Locus	Sox2	Bl6/C_dSox2_B4_PL003(Igf2_1_4)_20201121_E4	Mesendoderm_5d	Diff12	Sox2 (Engineered)	27.9
Sox2_Sox2_46kbp~dDistalLCR	Igf2	dSox2 Locus	Sox2	Bl6/C_dSox2_B4_PL003(Igf2_1_4)_20201121_E4	Mesendoderm_5d	Diff12	Sox2 (Engineered)	27.49
Sox2_Sox2_46kbp~dDistalLCR	Igf2	dSox2 Locus	Sox2	Bl6/C_dSox2_B4_PL003(Igf2_1_4)_20201121_E4	Mesendoderm_5d	Diff12	Sox2 (Engineered)	27.27
Sox2_Sox2_46kbp~dDistalLCR	Igf2	dSox2 Locus	Sox2	Bl6/C_dSox2_B4_PL003(Igf2_1_4)_20201121_E4	Mesendoderm_5d	Diff12	Sox2 (Engineered)	27.98
Sox2_Sox2_46kbp~dDistalLCR	Igf2	dSox2 Locus	Sox2	Bl6/C_dSox2_B4_PL003(Igf2_1_4)_20201121_E4	Mesendoderm_5d	Diff12	Sp5	21.25
Sox2_Sox2_46kbp~dDistalLCR	Igf2	dSox2 Locus	Sox2	Bl6/C_dSox2_B4_PL003(Igf2_1_4)_20201121_E4	Mesendoderm_5d	Diff12	Sp5	21.29
Sox2_Sox2_46kbp~dDistalLCR	Igf2	dSox2 Locus	Sox2	Bl6/C_dSox2_B4_PL003(Igf2_1_4)_20201121_E4	Mesendoderm_5d	Diff12	Wnt6	22.08
Sox2_Sox2_46kbp~dDistalLCR	Igf2	dSox2 Locus	Sox2	Bl6/C_dSox2_B4_PL003(Igf2_1_4)_20201121_E4	Mesendoderm_5d	Diff12	Wnt6	21.93
Sox2_Sox2_46kbp~dDistalLCR	Igf2	dSox2 Locus	Sox2	Bl6/C_dSox2_B4_PL003(Igf2_1_4)_20201121_E5	Mesendoderm_5d	Diff13	Efnb1	23.53
Sox2_Sox2_46kbp~dDistalLCR	Igf2	dSox2 Locus	Sox2	Bl6/C_dSox2_B4_PL003(Igf2_1_4)_20201121_E5	Mesendoderm_5d	Diff13	Efnb1	23.5
Sox2_Sox2_46kbp~dDistalLCR	Igf2	dSox2 Locus	Sox2	Bl6/C_dSox2_B4_PL003(Igf2_1_4)_20201121_E5	Mesendoderm_5d	Diff13	Gapdh	16.1
Sox2_Sox2_46kbp~dDistalLCR	Igf2	dSox2 Locus	Sox2	Bl6/C_dSox2_B4_PL003(Igf2_1_4)_20201121_E5	Mesendoderm_5d	Diff13	Gapdh	16.27
Sox2_Sox2_46kbp~dDistalLCR	Igf2	dSox2 Locus	Sox2	Bl6/C_dSox2_B4_PL003(Igf2_1_4)_20201121_E5	Mesendoderm_5d	Diff13	Gata6	25.76
Sox2_Sox2_46kbp~dDistalLCR	Igf2	dSox2 Locus	Sox2	Bl6/C_dSox2_B4_PL003(Igf2_1_4)_20201121_E5	Mesendoderm_5d	Diff13	Gata6	25.75
Sox2_Sox2_46kbp~dDistalLCR	Igf2	dSox2 Locus	Sox2	Bl6/C_dSox2_B4_PL003(Igf2_1_4)_20201121_E5	Mesendoderm_5d	Diff13	Sox17	22.79
Sox2_Sox2_46kbp~dDistalLCR	Igf2	dSox2 Locus	Sox2	Bl6/C_dSox2_B4_PL003(Igf2_1_4)_20201121_E5	Mesendoderm_5d	Diff13	Sox17	22.76
Sox2_Sox2_46kbp~dDistalLCR	Igf2	dSox2 Locus	Sox2	Bl6/C_dSox2_B4_PL003(Igf2_1_4)_20201121_E5	Mesendoderm_5d	Diff13	Sox2 (CAST)	24.95
Sox2_Sox2_46kbp~dDistalLCR	Igf2	dSox2 Locus	Sox2	Bl6/C_dSox2_B4_PL003(Igf2_1_4)_20201121_E5	Mesendoderm_5d	Diff13	Sox2 (CAST)	24.73
Sox2_Sox2_46kbp~dDistalLCR	Igf2	dSox2 Locus	Sox2	Bl6/C_dSox2_B4_PL003(Igf2_1_4)_20201121_E5	Mesendoderm_5d	Diff13	Sox2 (Engineered)	27.18
Sox2_Sox2_46kbp~dDistalLCR	Igf2	dSox2 Locus	Sox2	Bl6/C_dSox2_B4_PL003(Igf2_1_4)_20201121_E5	Mesendoderm_5d	Diff13	Sox2 (Engineered)	27.16
Sox2_Sox2_46kbp~dDistalLCR	Igf2	dSox2 Locus	Sox2	Bl6/C_dSox2_B4_PL003(Igf2_1_4)_20201121_E5	Mesendoderm_5d	Diff13	Sp5	20.33
Sox2_Sox2_46kbp~dDistalLCR	Igf2	dSox2 Locus	Sox2	Bl6/C_dSox2_B4_PL003(Igf2_1_4)_20201121_E5	Mesendoderm_5d	Diff13	Sp5	20.28
Sox2_Sox2_46kbp~dDistalLCR	Igf2	dSox2 Locus	Sox2	Bl6/C_dSox2_B4_PL003(Igf2_1_4)_20201121_E5	Mesendoderm_5d	Diff13	Wnt6	22.84
Sox2_Sox2_46kbp~dDistalLCR	Igf2	dSox2 Locus	Sox2	Bl6/C_dSox2_B4_PL003(Igf2_1_4)_20201121_E5	Mesendoderm_5d	Diff13	Wnt6	21.73
Sox2_Sox2_46kbp~dDistalLCR	Sox2	None	Sox2	BL6/C PL003(Sox2_1_5)_20201102_C3	Mesendoderm_5d	Diff17	Efnb1	23.76
Sox2_Sox2_46kbp~dDistalLCR	Sox2	None	Sox2	BL6/C PL003(Sox2_1_5)_20201102_C3	Mesendoderm_5d	Diff12	Efnb1	24.65
Sox2_Sox2_46kbp~dDistalLCR	Sox2	None	Sox2	BL6/C PL003(Sox2_1_5)_20201102_C3	Mesendoderm_5d	Diff12	Efnb1	24.69
Sox2_Sox2_46kbp~dDistalLCR	Sox2	None	Sox2	BL6/C PL003(Sox2_1_5)_20201102_C3	Mesendoderm_5d	Diff17	Gapdh	16.31
Sox2_Sox2_46kbp~dDistalLCR	Sox2	None	Sox2	BL6/C PL003(Sox2_1_5)_20201102_C3	Mesendoderm_5d	Diff17	Gapdh	16.35
Sox2_Sox2_46kbp~dDistalLCR	Sox2	None	Sox2	BL6/C PL003(Sox2_1_5)_20201102_C3	Mesendoderm_5d	Diff17	Gapdh	16.96
Sox2_Sox2_46kbp~dDistalLCR	Sox2	None	Sox2	BL6/C PL003(Sox2_1_5)_20201102_C3	Mesendoderm_5d	Diff17	Gapdh	16.18
Sox2_Sox2_46kbp~dDistalLCR	Sox2	None	Sox2	BL6/C PL003(Sox2_1_5)_20201102_C3	Mesendoderm_5d	Diff12	Gapdh	16.01
Sox2_Sox2_46kbp~dDistalLCR	Sox2	None	Sox2	BL6/C PL003(Sox2_1_5)_20201102_C3	Mesendoderm_5d	Diff12	Gapdh	15.99
Sox2_Sox2_46kbp~dDistalLCR	Sox2	None	Sox2	BL6/C PL003(Sox2_1_5)_20201102_C3	Mesendoderm_5d	Diff12	Gapdh	16.24
Sox2_Sox2_46kbp~dDistalLCR	Sox2	None	Sox2	BL6/C PL003(Sox2_1_5)_20201102_C3	Mesendoderm_5d	Diff12	Gapdh	16.28
Sox2_Sox2_46kbp~dDistalLCR	Sox2	None	Sox2	BL6/C PL003(Sox2_1_5)_20201102_C3	Mesendoderm_5d	Diff12	Gata6	26.56
Sox2_Sox2_46kbp~dDistalLCR	Sox2	None	Sox2	BL6/C PL003(Sox2_1_5)_20201102_C3	Mesendoderm_5d	Diff17	Gata6	26.24
Sox2_Sox2_46kbp~dDistalLCR	Sox2	None	Sox2	BL6/C PL003(Sox2_1_5)_20201102_C3	Mesendoderm_5d	Diff17	Gata6	26.14
Sox2_Sox2_46kbp~dDistalLCR	Sox2	None	Sox2	BL6/C PL003(Sox2_1_5)_20201102_C3	Mesendoderm_5d	Diff12	Gata6	26.33
Sox2_Sox2_46kbp~dDistalLCR	Sox2	None	Sox2	BL6/C PL003(Sox2_1_5)_20201102_C3	Mesendoderm_5d	Diff12	Sox17	25.52
Sox2_Sox2_46kbp~dDistalLCR	Sox2	None	Sox2	BL6/C PL003(Sox2_1_5)_20201102_C3	Mesendoderm_5d	Diff17	Sox17	24.9
Sox2_Sox2_46kbp~dDistalLCR	Sox2	None	Sox2	BL6/C PL003(Sox2_1_5)_20201102_C3	Mesendoderm_5d	Diff17	Sox17	24.98
Sox2_Sox2_46kbp~dDistalLCR	Sox2	None	Sox2	BL6/C PL003(Sox2_1_5)_20201102_C3	Mesendoderm_5d	Diff12	Sox17	25.48
Sox2_Sox2_46kbp~dDistalLCR	Sox2	None	Sox2	BL6/C PL003(Sox2_1_5)_20201102_C3	Mesendoderm_5d	Diff12	Sox2 (CAST)	21.94
Sox2_Sox2_46kbp~dDistalLCR	Sox2	None	Sox2	BL6/C PL003(Sox2_1_5)_20201102_C3	Mesendoderm_5d	Diff12	Sox2 (CAST)	22.48
Sox2_Sox2_46kbp~dDistalLCR	Sox2	None	Sox2	BL6/C PL003(Sox2_1_5)_20201102_C3	Mesendoderm_5d	Diff12	Sox2 (CAST)	22.51
Sox2_Sox2_46kbp~dDistalLCR	Sox2	None	Sox2	BL6/C PL003(Sox2_1_5)_20201102_C3	Mesendoderm_5d	Diff12	Sox2 (CAST)	22
Sox2_Sox2_46kbp~dDistalLCR	Sox2	None	Sox2	BL6/C PL003(Sox2_1_5)_20201102_C3	Mesendoderm_5d	Diff17	Sox2 (CAST)	22.7
Sox2_Sox2_46kbp~dDistalLCR	Sox2	None	Sox2	BL6/C PL003(Sox2_1_5)_20201102_C3	Mesendoderm_5d	Diff17	Sox2 (CAST)	22.59
Sox2_Sox2_46kbp~dDistalLCR	Sox2	None	Sox2	BL6/C PL003(Sox2_1_5)_20201102_C3	Mesendoderm_5d	Diff12	Sox2 (Engineered)	28
Sox2_Sox2_46kbp~dDistalLCR	Sox2	None	Sox2	BL6/C PL003(Sox2_1_5)_20201102_C3	Mesendoderm_5d	Diff12	Sox2 (Engineered)	27.96
Sox2_Sox2_46kbp~dDistalLCR	Sox2	None	Sox2	BL6/C PL003(Sox2_1_5)_20201102_C3	Mesendoderm_5d	Diff17	Sox2 (Engineered)	26.06
Sox2_Sox2_46kbp~dDistalLCR	Sox2	None	Sox2	BL6/C PL003(Sox2_1_5)_20201102_C3	Mesendoderm_5d	Diff12	Sox2 (Engineered)	27.32
Sox2_Sox2_46kbp~dDistalLCR	Sox2	None	Sox2	BL6/C PL003(Sox2_1_5)_20201102_C3	Mesendoderm_5d	Diff12	Sox2 (Engineered)	27.08
Sox2_Sox2_46kbp~dDistalLCR	Sox2	None	Sox2	BL6/C PL003(Sox2_1_5)_20201102_C3	Mesendoderm_5d	Diff17	Sox2 (Engineered)	26.03
Sox2_Sox2_46kbp~dDistalLCR	Sox2	None	Sox2	BL6/C PL003(Sox2_1_5)_20201102_C3	Mesendoderm_5d	Diff12	Sp5	22.36
Sox2_Sox2_46kbp~dDistalLCR	Sox2	None	Sox2	BL6/C PL003(Sox2_1_5)_20201102_C3	Mesendoderm_5d	Diff12	Sp5	22.35
Sox2_Sox2_46kbp~dDistalLCR	Sox2	None	Sox2	BL6/C PL003(Sox2_1_5)_20201102_C3	Mesendoderm_5d	Diff17	Sp5	21.76
Sox2_Sox2_46kbp~dDistalLCR	Sox2	None	Sox2	BL6/C PL003(Sox2_1_5)_20201102_C3	Mesendoderm_5d	Diff17	Sp5	21.7
Sox2_Sox2_46kbp~dDistalLCR	Sox2	None	Sox2	BL6/C PL003(Sox2_1_5)_20201102_C3	Mesendoderm_5d	Diff12	Wnt6	24.15
Sox2_Sox2_46kbp~dDistalLCR	Sox2	None	Sox2	BL6/C PL003(Sox2_1_5)_20201102_C3	Mesendoderm_5d	Diff17	Wnt6	22.62
Sox2_Sox2_46kbp~dDistalLCR	Sox2	None	Sox2	BL6/C PL003(Sox2_1_5)_20201102_C3	Mesendoderm_5d	Diff12	Wnt6	24.13
Sox2_Sox2_46kbp~dDistalLCR	Sox2	None	Sox2	BL6/C PL003(Sox2_1_5)_20201102_C3	Mesendoderm_5d	Diff17	Wnt6	22.54
Sox2_Sox2_46kbp~dDistalLCR	Sox2	None	Sox2	BL6/C PL003(Sox2_1_5)_20201102_C4	Mesendoderm_5d	Diff17	Efnb1	23.44
Sox2_Sox2_46kbp~dDistalLCR	Sox2	None	Sox2	BL6/C PL003(Sox2_1_5)_20201102_C4	Mesendoderm_5d	Diff12	Efnb1	24.32
Sox2_Sox2_46kbp~dDistalLCR	Sox2	None	Sox2	BL6/C PL003(Sox2_1_5)_20201102_C4	Mesendoderm_5d	Diff12	Efnb1	24.29
Sox2_Sox2_46kbp~dDistalLCR	Sox2	None	Sox2	BL6/C PL003(Sox2_1_5)_20201102_C4	Mesendoderm_5d	Diff17	Efnb1	23.43
Sox2_Sox2_46kbp~dDistalLCR	Sox2	None	Sox2	BL6/C PL003(Sox2_1_5)_20201102_C4	Mesendoderm_5d	Diff17	Gapdh	16.44
Sox2_Sox2_46kbp~dDistalLCR	Sox2	None	Sox2	BL6/C PL003(Sox2_1_5)_20201102_C4	Mesendoderm_5d	Diff17	Gapdh	16.53
Sox2_Sox2_46kbp~dDistalLCR	Sox2	None	Sox2	BL6/C PL003(Sox2_1_5)_20201102_C4	Mesendoderm_5d	Diff12	Gapdh	16.75
Sox2_Sox2_46kbp~dDistalLCR	Sox2	None	Sox2	BL6/C PL003(Sox2_1_5)_20201102_C4	Mesendoderm_5d	Diff17	Gapdh	16.45
Sox2_Sox2_46kbp~dDistalLCR	Sox2	None	Sox2	BL6/C PL003(Sox2_1_5)_20201102_C4	Mesendoderm_5d	Diff17	Gapdh	16.54
Sox2_Sox2_46kbp~dDistalLCR	Sox2	None	Sox2	BL6/C PL003(Sox2_1_5)_20201102_C4	Mesendoderm_5d	Diff12	Gapdh	16.57
Sox2_Sox2_46kbp~dDistalLCR	Sox2	None	Sox2	BL6/C PL003(Sox2_1_5)_20201102_C4	Mesendoderm_5d	Diff12	Gapdh	16.61
Sox2_Sox2_46kbp~dDistalLCR	Sox2	None	Sox2	BL6/C PL003(Sox2_1_5)_20201102_C4	Mesendoderm_5d	Diff12	Gapdh	16.76
Sox2_Sox2_46kbp~dDistalLCR	Sox2	None	Sox2	BL6/C PL003(Sox2_1_5)_20201102_C4	Mesendoderm_5d	Diff17	Gata6	26.3
Sox2_Sox2_46kbp~dDistalLCR	Sox2	None	Sox2	BL6/C PL003(Sox2_1_5)_20201102_C4	Mesendoderm_5d	Diff17	Gata6	26.21
Sox2_Sox2_46kbp~dDistalLCR	Sox2	None	Sox2	BL6/C PL003(Sox2_1_5)_20201102_C4	Mesendoderm_5d	Diff12	Gata6	25.89
Sox2_Sox2_46kbp~dDistalLCR	Sox2	None	Sox2	BL6/C PL003(Sox2_1_5)_20201102_C4	Mesendoderm_5d	Diff12	Gata6	26.03
Sox2_Sox2_46kbp~dDistalLCR	Sox2	None	Sox2	BL6/C PL003(Sox2_1_5)_20201102_C4	Mesendoderm_5d	Diff17	Sox17	25.95
Sox2_Sox2_46kbp~dDistalLCR	Sox2	None	Sox2	BL6/C PL003(Sox2_1_5)_20201102_C4	Mesendoderm_5d	Diff12	Sox17	25.45
Sox2_Sox2_46kbp~dDistalLCR	Sox2	None	Sox2	BL6/C PL003(Sox2_1_5)_20201102_C4	Mesendoderm_5d	Diff12	Sox17	25.56
Sox2_Sox2_46kbp~dDistalLCR	Sox2	None	Sox2	BL6/C PL003(Sox2_1_5)_20201102_C4	Mesendoderm_5d	Diff17	Sox17	26.04
Sox2_Sox2_46kbp~dDistalLCR	Sox2	None	Sox2	BL6/C PL003(Sox2_1_5)_20201102_C4	Mesendoderm_5d	Diff12	Sox2 (CAST)	23.16
Sox2_Sox2_46kbp~dDistalLCR	Sox2	None	Sox2	BL6/C PL003(Sox2_1_5)_20201102_C4	Mesendoderm_5d	Diff12	Sox2 (CAST)	22.8
Sox2_Sox2_46kbp~dDistalLCR	Sox2	None	Sox2	BL6/C PL003(Sox2_1_5)_20201102_C4	Mesendoderm_5d	Diff12	Sox2 (CAST)	22.75
Sox2_Sox2_46kbp~dDistalLCR	Sox2	None	Sox2	BL6/C PL003(Sox2_1_5)_20201102_C4	Mesendoderm_5d	Diff17	Sox2 (CAST)	22.78
Sox2_Sox2_46kbp~dDistalLCR	Sox2	None	Sox2	BL6/C PL003(Sox2_1_5)_20201102_C4	Mesendoderm_5d	Diff17	Sox2 (CAST)	22.81
Sox2_Sox2_46kbp~dDistalLCR	Sox2	None	Sox2	BL6/C PL003(Sox2_1_5)_20201102_C4	Mesendoderm_5d	Diff12	Sox2 (Engineered)	27.19
Sox2_Sox2_46kbp~dDistalLCR	Sox2	None	Sox2	BL6/C PL003(Sox2_1_5)_20201102_C4	Mesendoderm_5d	Diff12	Sox2 (Engineered)	27.29
Sox2_Sox2_46kbp~dDistalLCR	Sox2	None	Sox2	BL6/C PL003(Sox2_1_5)_20201102_C4	Mesendoderm_5d	Diff17	Sox2 (Engineered)	25.47
Sox2_Sox2_46kbp~dDistalLCR	Sox2	None	Sox2	BL6/C PL003(Sox2_1_5)_20201102_C4	Mesendoderm_5d	Diff12	Sox2 (Engineered)	27.09
Sox2_Sox2_46kbp~dDistalLCR	Sox2	None	Sox2	BL6/C PL003(Sox2_1_5)_20201102_C4	Mesendoderm_5d	Diff17	Sox2 (Engineered)	25.34
Sox2_Sox2_46kbp~dDistalLCR	Sox2	None	Sox2	BL6/C PL003(Sox2_1_5)_20201102_C4	Mesendoderm_5d	Diff12	Sox2 (Engineered)	26.66
Sox2_Sox2_46kbp~dDistalLCR	Sox2	None	Sox2	BL6/C PL003(Sox2_1_5)_20201102_C4	Mesendoderm_5d	Diff12	Sp5	21.63
Sox2_Sox2_46kbp~dDistalLCR	Sox2	None	Sox2	BL6/C PL003(Sox2_1_5)_20201102_C4	Mesendoderm_5d	Diff12	Sp5	21.44
Sox2_Sox2_46kbp~dDistalLCR	Sox2	None	Sox2	BL6/C PL003(Sox2_1_5)_20201102_C4	Mesendoderm_5d	Diff17	Sp5	21.58
Sox2_Sox2_46kbp~dDistalLCR	Sox2	None	Sox2	BL6/C PL003(Sox2_1_5)_20201102_C4	Mesendoderm_5d	Diff17	Sp5	22.13
Sox2_Sox2_46kbp~dDistalLCR	Sox2	None	Sox2	BL6/C PL003(Sox2_1_5)_20201102_C4	Mesendoderm_5d	Diff17	Wnt6	21.93
Sox2_Sox2_46kbp~dDistalLCR	Sox2	None	Sox2	BL6/C PL003(Sox2_1_5)_20201102_C4	Mesendoderm_5d	Diff12	Wnt6	22.24
Sox2_Sox2_46kbp~dDistalLCR	Sox2	None	Sox2	BL6/C PL003(Sox2_1_5)_20201102_C4	Mesendoderm_5d	Diff17	Wnt6	21.9
Sox2_Sox2_46kbp~dDistalLCR	Sox2	None	Sox2	BL6/C PL003(Sox2_1_5)_20201102_C4	Mesendoderm_5d	Diff12	Wnt6	22.23
Sox2_Sox2_46kbp~dDistalLCR	Sox2	None	Sox2	BL6/C PL003(Sox2_1_5)_20201102_C6	Mesendoderm_5d	Diff17	Efnb1	24.31
Sox2_Sox2_46kbp~dDistalLCR	Sox2	None	Sox2	BL6/C PL003(Sox2_1_5)_20201102_C6	Mesendoderm_5d	Diff17	Efnb1	24.21
Sox2_Sox2_46kbp~dDistalLCR	Sox2	None	Sox2	BL6/C PL003(Sox2_1_5)_20201102_C6	Mesendoderm_5d	Diff12	Efnb1	24.14
Sox2_Sox2_46kbp~dDistalLCR	Sox2	None	Sox2	BL6/C PL003(Sox2_1_5)_20201102_C6	Mesendoderm_5d	Diff12	Efnb1	24.09
Sox2_Sox2_46kbp~dDistalLCR	Sox2	None	Sox2	BL6/C PL003(Sox2_1_5)_20201102_C6	Mesendoderm_5d	Diff17	Gapdh	16.52
Sox2_Sox2_46kbp~dDistalLCR	Sox2	None	Sox2	BL6/C PL003(Sox2_1_5)_20201102_C6	Mesendoderm_5d	Diff17	Gapdh	16.85
Sox2_Sox2_46kbp~dDistalLCR	Sox2	None	Sox2	BL6/C PL003(Sox2_1_5)_20201102_C6	Mesendoderm_5d	Diff17	Gapdh	16.79
Sox2_Sox2_46kbp~dDistalLCR	Sox2	None	Sox2	BL6/C PL003(Sox2_1_5)_20201102_C6	Mesendoderm_5d	Diff17	Gapdh	16.59
Sox2_Sox2_46kbp~dDistalLCR	Sox2	None	Sox2	BL6/C PL003(Sox2_1_5)_20201102_C6	Mesendoderm_5d	Diff12	Gapdh	16.68
Sox2_Sox2_46kbp~dDistalLCR	Sox2	None	Sox2	BL6/C PL003(Sox2_1_5)_20201102_C6	Mesendoderm_5d	Diff12	Gapdh	16.87
Sox2_Sox2_46kbp~dDistalLCR	Sox2	None	Sox2	BL6/C PL003(Sox2_1_5)_20201102_C6	Mesendoderm_5d	Diff12	Gapdh	16.67
Sox2_Sox2_46kbp~dDistalLCR	Sox2	None	Sox2	BL6/C PL003(Sox2_1_5)_20201102_C6	Mesendoderm_5d	Diff12	Gapdh	16.82
Sox2_Sox2_46kbp~dDistalLCR	Sox2	None	Sox2	BL6/C PL003(Sox2_1_5)_20201102_C6	Mesendoderm_5d	Diff12	Gata6	25.8
Sox2_Sox2_46kbp~dDistalLCR	Sox2	None	Sox2	BL6/C PL003(Sox2_1_5)_20201102_C6	Mesendoderm_5d	Diff12	Gata6	25.74
Sox2_Sox2_46kbp~dDistalLCR	Sox2	None	Sox2	BL6/C PL003(Sox2_1_5)_20201102_C6	Mesendoderm_5d	Diff17	Gata6	25.5
Sox2_Sox2_46kbp~dDistalLCR	Sox2	None	Sox2	BL6/C PL003(Sox2_1_5)_20201102_C6	Mesendoderm_5d	Diff17	Gata6	25.73
Sox2_Sox2_46kbp~dDistalLCR	Sox2	None	Sox2	BL6/C PL003(Sox2_1_5)_20201102_C6	Mesendoderm_5d	Diff12	Sox17	24.72
Sox2_Sox2_46kbp~dDistalLCR	Sox2	None	Sox2	BL6/C PL003(Sox2_1_5)_20201102_C6	Mesendoderm_5d	Diff12	Sox17	24.79
Sox2_Sox2_46kbp~dDistalLCR	Sox2	None	Sox2	BL6/C PL003(Sox2_1_5)_20201102_C6	Mesendoderm_5d	Diff17	Sox17	25.65
Sox2_Sox2_46kbp~dDistalLCR	Sox2	None	Sox2	BL6/C PL003(Sox2_1_5)_20201102_C6	Mesendoderm_5d	Diff17	Sox17	25.7
Sox2_Sox2_46kbp~dDistalLCR	Sox2	None	Sox2	BL6/C PL003(Sox2_1_5)_20201102_C6	Mesendoderm_5d	Diff12	Sox2 (CAST)	25.73
Sox2_Sox2_46kbp~dDistalLCR	Sox2	None	Sox2	BL6/C PL003(Sox2_1_5)_20201102_C6	Mesendoderm_5d	Diff12	Sox2 (CAST)	25.74
Sox2_Sox2_46kbp~dDistalLCR	Sox2	None	Sox2	BL6/C PL003(Sox2_1_5)_20201102_C6	Mesendoderm_5d	Diff12	Sox2 (CAST)	26.12
Sox2_Sox2_46kbp~dDistalLCR	Sox2	None	Sox2	BL6/C PL003(Sox2_1_5)_20201102_C6	Mesendoderm_5d	Diff12	Sox2 (CAST)	26.07
Sox2_Sox2_46kbp~dDistalLCR	Sox2	None	Sox2	BL6/C PL003(Sox2_1_5)_20201102_C6	Mesendoderm_5d	Diff17	Sox2 (CAST)	24.34
Sox2_Sox2_46kbp~dDistalLCR	Sox2	None	Sox2	BL6/C PL003(Sox2_1_5)_20201102_C6	Mesendoderm_5d	Diff17	Sox2 (CAST)	24.2
Sox2_Sox2_46kbp~dDistalLCR	Sox2	None	Sox2	BL6/C PL003(Sox2_1_5)_20201102_C6	Mesendoderm_5d	Diff12	Sox2 (Engineered)	29.53
Sox2_Sox2_46kbp~dDistalLCR	Sox2	None	Sox2	BL6/C PL003(Sox2_1_5)_20201102_C6	Mesendoderm_5d	Diff17	Sox2 (Engineered)	27.2
Sox2_Sox2_46kbp~dDistalLCR	Sox2	None	Sox2	BL6/C PL003(Sox2_1_5)_20201102_C6	Mesendoderm_5d	Diff17	Sox2 (Engineered)	27.34
Sox2_Sox2_46kbp~dDistalLCR	Sox2	None	Sox2	BL6/C PL003(Sox2_1_5)_20201102_C6	Mesendoderm_5d	Diff12	Sox2 (Engineered)	29.14
Sox2_Sox2_46kbp~dDistalLCR	Sox2	None	Sox2	BL6/C PL003(Sox2_1_5)_20201102_C6	Mesendoderm_5d	Diff12	Sox2 (Engineered)	29.85
Sox2_Sox2_46kbp~dDistalLCR	Sox2	None	Sox2	BL6/C PL003(Sox2_1_5)_20201102_C6	Mesendoderm_5d	Diff12	Sox2 (Engineered)	28.82
Sox2_Sox2_46kbp~dDistalLCR	Sox2	None	Sox2	BL6/C PL003(Sox2_1_5)_20201102_C6	Mesendoderm_5d	Diff17	Sp5	22.18
Sox2_Sox2_46kbp~dDistalLCR	Sox2	None	Sox2	BL6/C PL003(Sox2_1_5)_20201102_C6	Mesendoderm_5d	Diff17	Sp5	22.16
Sox2_Sox2_46kbp~dDistalLCR	Sox2	None	Sox2	BL6/C PL003(Sox2_1_5)_20201102_C6	Mesendoderm_5d	Diff12	Sp5	21.59
Sox2_Sox2_46kbp~dDistalLCR	Sox2	None	Sox2	BL6/C PL003(Sox2_1_5)_20201102_C6	Mesendoderm_5d	Diff12	Sp5	21.6
Sox2_Sox2_46kbp~dDistalLCR	Sox2	None	Sox2	BL6/C PL003(Sox2_1_5)_20201102_C6	Mesendoderm_5d	Diff17	Wnt6	22.61
Sox2_Sox2_46kbp~dDistalLCR	Sox2	None	Sox2	BL6/C PL003(Sox2_1_5)_20201102_C6	Mesendoderm_5d	Diff17	Wnt6	22.67
Sox2_Sox2_46kbp~dDistalLCR	Sox2	None	Sox2	BL6/C PL003(Sox2_1_5)_20201102_C6	Mesendoderm_5d	Diff12	Wnt6	21.92
Sox2_Sox2_46kbp~dDistalLCR	Sox2	None	Sox2	BL6/C PL003(Sox2_1_5)_20201102_C6	Mesendoderm_5d	Diff12	Wnt6	21.93
Sox2_Sox2_dDistalLCR~H19Enh	Igf2	dSox2 Locus	Sox2 & H19Enh	Bl6/C_dSox2_B4_PL143(Igf2_1_4)_20220812_C06	Mesendoderm_5d	Diff15	Efnb1	23.71
Sox2_Sox2_dDistalLCR~H19Enh	Igf2	dSox2 Locus	Sox2 & H19Enh	Bl6/C_dSox2_B4_PL143(Igf2_1_4)_20220812_C06	Mesendoderm_5d	Diff17	Efnb1	23.14
Sox2_Sox2_dDistalLCR~H19Enh	Igf2	dSox2 Locus	Sox2 & H19Enh	Bl6/C_dSox2_B4_PL143(Igf2_1_4)_20220812_C06	Mesendoderm_5d	Diff17	Efnb1	23.17
Sox2_Sox2_dDistalLCR~H19Enh	Igf2	dSox2 Locus	Sox2 & H19Enh	Bl6/C_dSox2_B4_PL143(Igf2_1_4)_20220812_C06	Mesendoderm_5d	Diff15	Gapdh	16.28
Sox2_Sox2_dDistalLCR~H19Enh	Igf2	dSox2 Locus	Sox2 & H19Enh	Bl6/C_dSox2_B4_PL143(Igf2_1_4)_20220812_C06	Mesendoderm_5d	Diff15	Gapdh	16.23
Sox2_Sox2_dDistalLCR~H19Enh	Igf2	dSox2 Locus	Sox2 & H19Enh	Bl6/C_dSox2_B4_PL143(Igf2_1_4)_20220812_C06	Mesendoderm_5d	Diff15	Gapdh	16.13
Sox2_Sox2_dDistalLCR~H19Enh	Igf2	dSox2 Locus	Sox2 & H19Enh	Bl6/C_dSox2_B4_PL143(Igf2_1_4)_20220812_C06	Mesendoderm_5d	Diff15	Gapdh	16.17
Sox2_Sox2_dDistalLCR~H19Enh	Igf2	dSox2 Locus	Sox2 & H19Enh	Bl6/C_dSox2_B4_PL143(Igf2_1_4)_20220812_C06	Mesendoderm_5d	Diff17	Gapdh	16.7
Sox2_Sox2_dDistalLCR~H19Enh	Igf2	dSox2 Locus	Sox2 & H19Enh	Bl6/C_dSox2_B4_PL143(Igf2_1_4)_20220812_C06	Mesendoderm_5d	Diff17	Gapdh	16.69
Sox2_Sox2_dDistalLCR~H19Enh	Igf2	dSox2 Locus	Sox2 & H19Enh	Bl6/C_dSox2_B4_PL143(Igf2_1_4)_20220812_C06	Mesendoderm_5d	Diff17	Gapdh	16.56
Sox2_Sox2_dDistalLCR~H19Enh	Igf2	dSox2 Locus	Sox2 & H19Enh	Bl6/C_dSox2_B4_PL143(Igf2_1_4)_20220812_C06	Mesendoderm_5d	Diff17	Gapdh	16.53
Sox2_Sox2_dDistalLCR~H19Enh	Igf2	dSox2 Locus	Sox2 & H19Enh	Bl6/C_dSox2_B4_PL143(Igf2_1_4)_20220812_C06	Mesendoderm_5d	Diff17	Gata6	24.88
Sox2_Sox2_dDistalLCR~H19Enh	Igf2	dSox2 Locus	Sox2 & H19Enh	Bl6/C_dSox2_B4_PL143(Igf2_1_4)_20220812_C06	Mesendoderm_5d	Diff17	Gata6	24.89
Sox2_Sox2_dDistalLCR~H19Enh	Igf2	dSox2 Locus	Sox2 & H19Enh	Bl6/C_dSox2_B4_PL143(Igf2_1_4)_20220812_C06	Mesendoderm_5d	Diff15	Gata6	26.52
Sox2_Sox2_dDistalLCR~H19Enh	Igf2	dSox2 Locus	Sox2 & H19Enh	Bl6/C_dSox2_B4_PL143(Igf2_1_4)_20220812_C06	Mesendoderm_5d	Diff15	Gata6	26.47
Sox2_Sox2_dDistalLCR~H19Enh	Igf2	dSox2 Locus	Sox2 & H19Enh	Bl6/C_dSox2_B4_PL143(Igf2_1_4)_20220812_C06	Mesendoderm_5d	Diff15	Sox17	23.85
Sox2_Sox2_dDistalLCR~H19Enh	Igf2	dSox2 Locus	Sox2 & H19Enh	Bl6/C_dSox2_B4_PL143(Igf2_1_4)_20220812_C06	Mesendoderm_5d	Diff15	Sox17	23.81
Sox2_Sox2_dDistalLCR~H19Enh	Igf2	dSox2 Locus	Sox2 & H19Enh	Bl6/C_dSox2_B4_PL143(Igf2_1_4)_20220812_C06	Mesendoderm_5d	Diff17	Sox17	24.03
Sox2_Sox2_dDistalLCR~H19Enh	Igf2	dSox2 Locus	Sox2 & H19Enh	Bl6/C_dSox2_B4_PL143(Igf2_1_4)_20220812_C06	Mesendoderm_5d	Diff17	Sox17	23.98
Sox2_Sox2_dDistalLCR~H19Enh	Igf2	dSox2 Locus	Sox2 & H19Enh	Bl6/C_dSox2_B4_PL143(Igf2_1_4)_20220812_C06	Mesendoderm_5d	Diff15	Sox2 (CAST)	24.11
Sox2_Sox2_dDistalLCR~H19Enh	Igf2	dSox2 Locus	Sox2 & H19Enh	Bl6/C_dSox2_B4_PL143(Igf2_1_4)_20220812_C06	Mesendoderm_5d	Diff15	Sox2 (CAST)	24.17
Sox2_Sox2_dDistalLCR~H19Enh	Igf2	dSox2 Locus	Sox2 & H19Enh	Bl6/C_dSox2_B4_PL143(Igf2_1_4)_20220812_C06	Mesendoderm_5d	Diff17	Sox2 (CAST)	24.14
Sox2_Sox2_dDistalLCR~H19Enh	Igf2	dSox2 Locus	Sox2 & H19Enh	Bl6/C_dSox2_B4_PL143(Igf2_1_4)_20220812_C06	Mesendoderm_5d	Diff17	Sox2 (CAST)	23.85
Sox2_Sox2_dDistalLCR~H19Enh	Igf2	dSox2 Locus	Sox2 & H19Enh	Bl6/C_dSox2_B4_PL143(Igf2_1_4)_20220812_C06	Mesendoderm_5d	Diff15	Sox2 (Engineered)	25.87
Sox2_Sox2_dDistalLCR~H19Enh	Igf2	dSox2 Locus	Sox2 & H19Enh	Bl6/C_dSox2_B4_PL143(Igf2_1_4)_20220812_C06	Mesendoderm_5d	Diff17	Sox2 (Engineered)	24.45
Sox2_Sox2_dDistalLCR~H19Enh	Igf2	dSox2 Locus	Sox2 & H19Enh	Bl6/C_dSox2_B4_PL143(Igf2_1_4)_20220812_C06	Mesendoderm_5d	Diff17	Sox2 (Engineered)	24.43
Sox2_Sox2_dDistalLCR~H19Enh	Igf2	dSox2 Locus	Sox2 & H19Enh	Bl6/C_dSox2_B4_PL143(Igf2_1_4)_20220812_C06	Mesendoderm_5d	Diff15	Sp5	21.1
Sox2_Sox2_dDistalLCR~H19Enh	Igf2	dSox2 Locus	Sox2 & H19Enh	Bl6/C_dSox2_B4_PL143(Igf2_1_4)_20220812_C06	Mesendoderm_5d	Diff15	Sp5	21.07
Sox2_Sox2_dDistalLCR~H19Enh	Igf2	dSox2 Locus	Sox2 & H19Enh	Bl6/C_dSox2_B4_PL143(Igf2_1_4)_20220812_C06	Mesendoderm_5d	Diff17	Sp5	21.83
Sox2_Sox2_dDistalLCR~H19Enh	Igf2	dSox2 Locus	Sox2 & H19Enh	Bl6/C_dSox2_B4_PL143(Igf2_1_4)_20220812_C06	Mesendoderm_5d	Diff17	Sp5	22.02
Sox2_Sox2_dDistalLCR~H19Enh	Igf2	dSox2 Locus	Sox2 & H19Enh	Bl6/C_dSox2_B4_PL143(Igf2_1_4)_20220812_C06	Mesendoderm_5d	Diff15	Wnt6	22.03
Sox2_Sox2_dDistalLCR~H19Enh	Igf2	dSox2 Locus	Sox2 & H19Enh	Bl6/C_dSox2_B4_PL143(Igf2_1_4)_20220812_C06	Mesendoderm_5d	Diff15	Wnt6	22.05
Sox2_Sox2_dDistalLCR~H19Enh	Igf2	dSox2 Locus	Sox2 & H19Enh	Bl6/C_dSox2_B4_PL143(Igf2_1_4)_20220812_C06	Mesendoderm_5d	Diff17	Wnt6	21.66
Sox2_Sox2_dDistalLCR~H19Enh	Igf2	dSox2 Locus	Sox2 & H19Enh	Bl6/C_dSox2_B4_PL143(Igf2_1_4)_20220812_C06	Mesendoderm_5d	Diff17	Wnt6	21.69
Sox2_Sox2_dDistalLCR~H19Enh	Igf2	dSox2 Locus	Sox2 & H19Enh	Bl6/C_dSox2_B4_PL143(Igf2_1_4)_20220812_D04	Mesendoderm_5d	Diff15	Efnb1	23.58
Sox2_Sox2_dDistalLCR~H19Enh	Igf2	dSox2 Locus	Sox2 & H19Enh	Bl6/C_dSox2_B4_PL143(Igf2_1_4)_20220812_D04	Mesendoderm_5d	Diff15	Efnb1	23.61
Sox2_Sox2_dDistalLCR~H19Enh	Igf2	dSox2 Locus	Sox2 & H19Enh	Bl6/C_dSox2_B4_PL143(Igf2_1_4)_20220812_D04	Mesendoderm_5d	Diff15	Gapdh	16.17
Sox2_Sox2_dDistalLCR~H19Enh	Igf2	dSox2 Locus	Sox2 & H19Enh	Bl6/C_dSox2_B4_PL143(Igf2_1_4)_20220812_D04	Mesendoderm_5d	Diff15	Gapdh	16.21
Sox2_Sox2_dDistalLCR~H19Enh	Igf2	dSox2 Locus	Sox2 & H19Enh	Bl6/C_dSox2_B4_PL143(Igf2_1_4)_20220812_D04	Mesendoderm_5d	Diff15	Gapdh	16
Sox2_Sox2_dDistalLCR~H19Enh	Igf2	dSox2 Locus	Sox2 & H19Enh	Bl6/C_dSox2_B4_PL143(Igf2_1_4)_20220812_D04	Mesendoderm_5d	Diff15	Gapdh	16.07
Sox2_Sox2_dDistalLCR~H19Enh	Igf2	dSox2 Locus	Sox2 & H19Enh	Bl6/C_dSox2_B4_PL143(Igf2_1_4)_20220812_D04	Mesendoderm_5d	Diff15	Gata6	26.61
Sox2_Sox2_dDistalLCR~H19Enh	Igf2	dSox2 Locus	Sox2 & H19Enh	Bl6/C_dSox2_B4_PL143(Igf2_1_4)_20220812_D04	Mesendoderm_5d	Diff15	Gata6	26.5
Sox2_Sox2_dDistalLCR~H19Enh	Igf2	dSox2 Locus	Sox2 & H19Enh	Bl6/C_dSox2_B4_PL143(Igf2_1_4)_20220812_D04	Mesendoderm_5d	Diff15	Sox17	23.43
Sox2_Sox2_dDistalLCR~H19Enh	Igf2	dSox2 Locus	Sox2 & H19Enh	Bl6/C_dSox2_B4_PL143(Igf2_1_4)_20220812_D04	Mesendoderm_5d	Diff15	Sox17	23.49
Sox2_Sox2_dDistalLCR~H19Enh	Igf2	dSox2 Locus	Sox2 & H19Enh	Bl6/C_dSox2_B4_PL143(Igf2_1_4)_20220812_D04	Mesendoderm_5d	Diff15	Sox2 (CAST)	23.8
Sox2_Sox2_dDistalLCR~H19Enh	Igf2	dSox2 Locus	Sox2 & H19Enh	Bl6/C_dSox2_B4_PL143(Igf2_1_4)_20220812_D04	Mesendoderm_5d	Diff15	Sox2 (CAST)	23.83
Sox2_Sox2_dDistalLCR~H19Enh	Igf2	dSox2 Locus	Sox2 & H19Enh	Bl6/C_dSox2_B4_PL143(Igf2_1_4)_20220812_D04	Mesendoderm_5d	Diff15	Sox2 (Engineered)	25.56
Sox2_Sox2_dDistalLCR~H19Enh	Igf2	dSox2 Locus	Sox2 & H19Enh	Bl6/C_dSox2_B4_PL143(Igf2_1_4)_20220812_D04	Mesendoderm_5d	Diff15	Sp5	20.85
Sox2_Sox2_dDistalLCR~H19Enh	Igf2	dSox2 Locus	Sox2 & H19Enh	Bl6/C_dSox2_B4_PL143(Igf2_1_4)_20220812_D04	Mesendoderm_5d	Diff15	Wnt6	21.9
Sox2_Sox2_dDistalLCR~H19Enh	Igf2	dSox2 Locus	Sox2 & H19Enh	Bl6/C_dSox2_B4_PL143(Igf2_1_4)_20220812_D04	Mesendoderm_5d	Diff15	Wnt6	21.96
Sox2_Sox2_dDistalLCR~H19Enh	Igf2	dSox2 Locus	Sox2 & H19Enh	Bl6/C_dSox2_B4_PL143(Igf2_1_4)_20220812_D05	Mesendoderm_5d	Diff15	Efnb1	23.3
Sox2_Sox2_dDistalLCR~H19Enh	Igf2	dSox2 Locus	Sox2 & H19Enh	Bl6/C_dSox2_B4_PL143(Igf2_1_4)_20220812_D05	Mesendoderm_5d	Diff15	Efnb1	23.26
Sox2_Sox2_dDistalLCR~H19Enh	Igf2	dSox2 Locus	Sox2 & H19Enh	Bl6/C_dSox2_B4_PL143(Igf2_1_4)_20220812_D05	Mesendoderm_5d	Diff15	Gapdh	16.12
Sox2_Sox2_dDistalLCR~H19Enh	Igf2	dSox2 Locus	Sox2 & H19Enh	Bl6/C_dSox2_B4_PL143(Igf2_1_4)_20220812_D05	Mesendoderm_5d	Diff15	Gapdh	16.2
Sox2_Sox2_dDistalLCR~H19Enh	Igf2	dSox2 Locus	Sox2 & H19Enh	Bl6/C_dSox2_B4_PL143(Igf2_1_4)_20220812_D05	Mesendoderm_5d	Diff15	Gapdh	16.11
Sox2_Sox2_dDistalLCR~H19Enh	Igf2	dSox2 Locus	Sox2 & H19Enh	Bl6/C_dSox2_B4_PL143(Igf2_1_4)_20220812_D05	Mesendoderm_5d	Diff15	Gapdh	16.16
Sox2_Sox2_dDistalLCR~H19Enh	Igf2	dSox2 Locus	Sox2 & H19Enh	Bl6/C_dSox2_B4_PL143(Igf2_1_4)_20220812_D05	Mesendoderm_5d	Diff15	Gata6	26.51
Sox2_Sox2_dDistalLCR~H19Enh	Igf2	dSox2 Locus	Sox2 & H19Enh	Bl6/C_dSox2_B4_PL143(Igf2_1_4)_20220812_D05	Mesendoderm_5d	Diff15	Gata6	26.52
Sox2_Sox2_dDistalLCR~H19Enh	Igf2	dSox2 Locus	Sox2 & H19Enh	Bl6/C_dSox2_B4_PL143(Igf2_1_4)_20220812_D05	Mesendoderm_5d	Diff15	Sox17	23.2
Sox2_Sox2_dDistalLCR~H19Enh	Igf2	dSox2 Locus	Sox2 & H19Enh	Bl6/C_dSox2_B4_PL143(Igf2_1_4)_20220812_D05	Mesendoderm_5d	Diff15	Sox17	23.14
Sox2_Sox2_dDistalLCR~H19Enh	Igf2	dSox2 Locus	Sox2 & H19Enh	Bl6/C_dSox2_B4_PL143(Igf2_1_4)_20220812_D05	Mesendoderm_5d	Diff15	Sox2 (CAST)	24.52
Sox2_Sox2_dDistalLCR~H19Enh	Igf2	dSox2 Locus	Sox2 & H19Enh	Bl6/C_dSox2_B4_PL143(Igf2_1_4)_20220812_D05	Mesendoderm_5d	Diff15	Sox2 (CAST)	24.64
Sox2_Sox2_dDistalLCR~H19Enh	Igf2	dSox2 Locus	Sox2 & H19Enh	Bl6/C_dSox2_B4_PL143(Igf2_1_4)_20220812_D05	Mesendoderm_5d	Diff15	Sox2 (Engineered)	25.8
Sox2_Sox2_dDistalLCR~H19Enh	Igf2	dSox2 Locus	Sox2 & H19Enh	Bl6/C_dSox2_B4_PL143(Igf2_1_4)_20220812_D05	Mesendoderm_5d	Diff15	Sox2 (Engineered)	25.74
Sox2_Sox2_dDistalLCR~H19Enh	Igf2	dSox2 Locus	Sox2 & H19Enh	Bl6/C_dSox2_B4_PL143(Igf2_1_4)_20220812_D05	Mesendoderm_5d	Diff15	Sp5	20.87
Sox2_Sox2_dDistalLCR~H19Enh	Igf2	dSox2 Locus	Sox2 & H19Enh	Bl6/C_dSox2_B4_PL143(Igf2_1_4)_20220812_D05	Mesendoderm_5d	Diff15	Sp5	20.83
Sox2_Sox2_dDistalLCR~H19Enh	Igf2	dSox2 Locus	Sox2 & H19Enh	Bl6/C_dSox2_B4_PL143(Igf2_1_4)_20220812_D05	Mesendoderm_5d	Diff15	Wnt6	21.78
Sox2_Sox2_dDistalLCR~H19Enh	Igf2	dSox2 Locus	Sox2 & H19Enh	Bl6/C_dSox2_B4_PL143(Igf2_1_4)_20220812_D05	Mesendoderm_5d	Diff15	Wnt6	21.74
Sox2_Sox2_dDistalLCR~H19Enh~inverted	Igf2	dSox2 Locus	Sox2 & H19Enh (inverted)	Bl6/C_dSox2_B4_PL144(Igf2_1_4)_20221122_B09	Mesendoderm_5d	Diff18	Efnb1	25.1
Sox2_Sox2_dDistalLCR~H19Enh~inverted	Igf2	dSox2 Locus	Sox2 & H19Enh (inverted)	Bl6/C_dSox2_B4_PL144(Igf2_1_4)_20221122_B09	Mesendoderm_5d	Diff18	Efnb1	25.02
Sox2_Sox2_dDistalLCR~H19Enh~inverted	Igf2	dSox2 Locus	Sox2 & H19Enh (inverted)	Bl6/C_dSox2_B4_PL144(Igf2_1_4)_20221122_B09	Mesendoderm_5d	Diff18	Gapdh	16.03
Sox2_Sox2_dDistalLCR~H19Enh~inverted	Igf2	dSox2 Locus	Sox2 & H19Enh (inverted)	Bl6/C_dSox2_B4_PL144(Igf2_1_4)_20221122_B09	Mesendoderm_5d	Diff18	Gapdh	16.05
Sox2_Sox2_dDistalLCR~H19Enh~inverted	Igf2	dSox2 Locus	Sox2 & H19Enh (inverted)	Bl6/C_dSox2_B4_PL144(Igf2_1_4)_20221122_B09	Mesendoderm_5d	Diff18	Gapdh	16.15
Sox2_Sox2_dDistalLCR~H19Enh~inverted	Igf2	dSox2 Locus	Sox2 & H19Enh (inverted)	Bl6/C_dSox2_B4_PL144(Igf2_1_4)_20221122_B09	Mesendoderm_5d	Diff18	Gapdh	16.18
Sox2_Sox2_dDistalLCR~H19Enh~inverted	Igf2	dSox2 Locus	Sox2 & H19Enh (inverted)	Bl6/C_dSox2_B4_PL144(Igf2_1_4)_20221122_B09	Mesendoderm_5d	Diff18	Gata6	25.71
Sox2_Sox2_dDistalLCR~H19Enh~inverted	Igf2	dSox2 Locus	Sox2 & H19Enh (inverted)	Bl6/C_dSox2_B4_PL144(Igf2_1_4)_20221122_B09	Mesendoderm_5d	Diff18	Gata6	25.73
Sox2_Sox2_dDistalLCR~H19Enh~inverted	Igf2	dSox2 Locus	Sox2 & H19Enh (inverted)	Bl6/C_dSox2_B4_PL144(Igf2_1_4)_20221122_B09	Mesendoderm_5d	Diff18	Sox17	25.82
Sox2_Sox2_dDistalLCR~H19Enh~inverted	Igf2	dSox2 Locus	Sox2 & H19Enh (inverted)	Bl6/C_dSox2_B4_PL144(Igf2_1_4)_20221122_B09	Mesendoderm_5d	Diff18	Sox17	25.9
Sox2_Sox2_dDistalLCR~H19Enh~inverted	Igf2	dSox2 Locus	Sox2 & H19Enh (inverted)	Bl6/C_dSox2_B4_PL144(Igf2_1_4)_20221122_B09	Mesendoderm_5d	Diff18	Sox2 (CAST)	22.21
Sox2_Sox2_dDistalLCR~H19Enh~inverted	Igf2	dSox2 Locus	Sox2 & H19Enh (inverted)	Bl6/C_dSox2_B4_PL144(Igf2_1_4)_20221122_B09	Mesendoderm_5d	Diff18	Sox2 (CAST)	22.2
Sox2_Sox2_dDistalLCR~H19Enh~inverted	Igf2	dSox2 Locus	Sox2 & H19Enh (inverted)	Bl6/C_dSox2_B4_PL144(Igf2_1_4)_20221122_B09	Mesendoderm_5d	Diff18	Sox2 (Engineered)	26.53
Sox2_Sox2_dDistalLCR~H19Enh~inverted	Igf2	dSox2 Locus	Sox2 & H19Enh (inverted)	Bl6/C_dSox2_B4_PL144(Igf2_1_4)_20221122_B09	Mesendoderm_5d	Diff18	Sox2 (Engineered)	26.47
Sox2_Sox2_dDistalLCR~H19Enh~inverted	Igf2	dSox2 Locus	Sox2 & H19Enh (inverted)	Bl6/C_dSox2_B4_PL144(Igf2_1_4)_20221122_B09	Mesendoderm_5d	Diff18	Sp5	22.63
Sox2_Sox2_dDistalLCR~H19Enh~inverted	Igf2	dSox2 Locus	Sox2 & H19Enh (inverted)	Bl6/C_dSox2_B4_PL144(Igf2_1_4)_20221122_B09	Mesendoderm_5d	Diff18	Sp5	22.69
Sox2_Sox2_dDistalLCR~H19Enh~inverted	Igf2	dSox2 Locus	Sox2 & H19Enh (inverted)	Bl6/C_dSox2_B4_PL144(Igf2_1_4)_20221122_B09	Mesendoderm_5d	Diff18	Wnt6	24.29
Sox2_Sox2_dDistalLCR~H19Enh~inverted	Igf2	dSox2 Locus	Sox2 & H19Enh (inverted)	Bl6/C_dSox2_B4_PL144(Igf2_1_4)_20221122_B09	Mesendoderm_5d	Diff18	Wnt6	24.32
Sox2_Sox2_dDistalLCR~H19Enh~inverted	Igf2	dSox2 Locus	Sox2 & H19Enh (inverted)	Bl6/C_dSox2_B4_PL144(Igf2_1_4)_20221122_C08	Mesendoderm_5d	Diff18	Efnb1	24.04
Sox2_Sox2_dDistalLCR~H19Enh~inverted	Igf2	dSox2 Locus	Sox2 & H19Enh (inverted)	Bl6/C_dSox2_B4_PL144(Igf2_1_4)_20221122_C08	Mesendoderm_5d	Diff18	Efnb1	24.03
Sox2_Sox2_dDistalLCR~H19Enh~inverted	Igf2	dSox2 Locus	Sox2 & H19Enh (inverted)	Bl6/C_dSox2_B4_PL144(Igf2_1_4)_20221122_C08	Mesendoderm_5d	Diff18	Gapdh	16.49
Sox2_Sox2_dDistalLCR~H19Enh~inverted	Igf2	dSox2 Locus	Sox2 & H19Enh (inverted)	Bl6/C_dSox2_B4_PL144(Igf2_1_4)_20221122_C08	Mesendoderm_5d	Diff18	Gapdh	16.5
Sox2_Sox2_dDistalLCR~H19Enh~inverted	Igf2	dSox2 Locus	Sox2 & H19Enh (inverted)	Bl6/C_dSox2_B4_PL144(Igf2_1_4)_20221122_C08	Mesendoderm_5d	Diff18	Gapdh	16.63
Sox2_Sox2_dDistalLCR~H19Enh~inverted	Igf2	dSox2 Locus	Sox2 & H19Enh (inverted)	Bl6/C_dSox2_B4_PL144(Igf2_1_4)_20221122_C08	Mesendoderm_5d	Diff18	Gapdh	16.65
Sox2_Sox2_dDistalLCR~H19Enh~inverted	Igf2	dSox2 Locus	Sox2 & H19Enh (inverted)	Bl6/C_dSox2_B4_PL144(Igf2_1_4)_20221122_C08	Mesendoderm_5d	Diff18	Gata6	24.78
Sox2_Sox2_dDistalLCR~H19Enh~inverted	Igf2	dSox2 Locus	Sox2 & H19Enh (inverted)	Bl6/C_dSox2_B4_PL144(Igf2_1_4)_20221122_C08	Mesendoderm_5d	Diff18	Gata6	24.8
Sox2_Sox2_dDistalLCR~H19Enh~inverted	Igf2	dSox2 Locus	Sox2 & H19Enh (inverted)	Bl6/C_dSox2_B4_PL144(Igf2_1_4)_20221122_C08	Mesendoderm_5d	Diff18	Sox17	24.13
Sox2_Sox2_dDistalLCR~H19Enh~inverted	Igf2	dSox2 Locus	Sox2 & H19Enh (inverted)	Bl6/C_dSox2_B4_PL144(Igf2_1_4)_20221122_C08	Mesendoderm_5d	Diff18	Sox17	24.16
Sox2_Sox2_dDistalLCR~H19Enh~inverted	Igf2	dSox2 Locus	Sox2 & H19Enh (inverted)	Bl6/C_dSox2_B4_PL144(Igf2_1_4)_20221122_C08	Mesendoderm_5d	Diff18	Sox2 (CAST)	25.68
Sox2_Sox2_dDistalLCR~H19Enh~inverted	Igf2	dSox2 Locus	Sox2 & H19Enh (inverted)	Bl6/C_dSox2_B4_PL144(Igf2_1_4)_20221122_C08	Mesendoderm_5d	Diff18	Sox2 (CAST)	25.66
Sox2_Sox2_dDistalLCR~H19Enh~inverted	Igf2	dSox2 Locus	Sox2 & H19Enh (inverted)	Bl6/C_dSox2_B4_PL144(Igf2_1_4)_20221122_C08	Mesendoderm_5d	Diff18	Sox2 (Engineered)	26.35
Sox2_Sox2_dDistalLCR~H19Enh~inverted	Igf2	dSox2 Locus	Sox2 & H19Enh (inverted)	Bl6/C_dSox2_B4_PL144(Igf2_1_4)_20221122_C08	Mesendoderm_5d	Diff18	Sox2 (Engineered)	26.26
Sox2_Sox2_dDistalLCR~H19Enh~inverted	Igf2	dSox2 Locus	Sox2 & H19Enh (inverted)	Bl6/C_dSox2_B4_PL144(Igf2_1_4)_20221122_C08	Mesendoderm_5d	Diff18	Sp5	21.77
Sox2_Sox2_dDistalLCR~H19Enh~inverted	Igf2	dSox2 Locus	Sox2 & H19Enh (inverted)	Bl6/C_dSox2_B4_PL144(Igf2_1_4)_20221122_C08	Mesendoderm_5d	Diff18	Wnt6	21.62
Sox2_Sox2_dDistalLCR~H19Enh~inverted	Igf2	dSox2 Locus	Sox2 & H19Enh (inverted)	Bl6/C_dSox2_B4_PL144(Igf2_1_4)_20221122_C08	Mesendoderm_5d	Diff18	Wnt6	21.6
Sox2_Sox2_dDistalLCR~H19Enh~inverted	Igf2	dSox2 Locus	Sox2 & H19Enh (inverted)	Bl6/C_dSox2_B4_PL144(Igf2_1_4)_20221122_C09	Mesendoderm_5d	Diff18	Efnb1	24.08
Sox2_Sox2_dDistalLCR~H19Enh~inverted	Igf2	dSox2 Locus	Sox2 & H19Enh (inverted)	Bl6/C_dSox2_B4_PL144(Igf2_1_4)_20221122_C09	Mesendoderm_5d	Diff18	Efnb1	24.14
Sox2_Sox2_dDistalLCR~H19Enh~inverted	Igf2	dSox2 Locus	Sox2 & H19Enh (inverted)	Bl6/C_dSox2_B4_PL144(Igf2_1_4)_20221122_C09	Mesendoderm_5d	Diff18	Gapdh	16.11
Sox2_Sox2_dDistalLCR~H19Enh~inverted	Igf2	dSox2 Locus	Sox2 & H19Enh (inverted)	Bl6/C_dSox2_B4_PL144(Igf2_1_4)_20221122_C09	Mesendoderm_5d	Diff18	Gapdh	16.08
Sox2_Sox2_dDistalLCR~H19Enh~inverted	Igf2	dSox2 Locus	Sox2 & H19Enh (inverted)	Bl6/C_dSox2_B4_PL144(Igf2_1_4)_20221122_C09	Mesendoderm_5d	Diff18	Gapdh	16.15
Sox2_Sox2_dDistalLCR~H19Enh~inverted	Igf2	dSox2 Locus	Sox2 & H19Enh (inverted)	Bl6/C_dSox2_B4_PL144(Igf2_1_4)_20221122_C09	Mesendoderm_5d	Diff18	Gapdh	16.14
Sox2_Sox2_dDistalLCR~H19Enh~inverted	Igf2	dSox2 Locus	Sox2 & H19Enh (inverted)	Bl6/C_dSox2_B4_PL144(Igf2_1_4)_20221122_C09	Mesendoderm_5d	Diff18	Gata6	25.2
Sox2_Sox2_dDistalLCR~H19Enh~inverted	Igf2	dSox2 Locus	Sox2 & H19Enh (inverted)	Bl6/C_dSox2_B4_PL144(Igf2_1_4)_20221122_C09	Mesendoderm_5d	Diff18	Gata6	25.22
Sox2_Sox2_dDistalLCR~H19Enh~inverted	Igf2	dSox2 Locus	Sox2 & H19Enh (inverted)	Bl6/C_dSox2_B4_PL144(Igf2_1_4)_20221122_C09	Mesendoderm_5d	Diff18	Sox17	24.45
Sox2_Sox2_dDistalLCR~H19Enh~inverted	Igf2	dSox2 Locus	Sox2 & H19Enh (inverted)	Bl6/C_dSox2_B4_PL144(Igf2_1_4)_20221122_C09	Mesendoderm_5d	Diff18	Sox17	24.53
Sox2_Sox2_dDistalLCR~H19Enh~inverted	Igf2	dSox2 Locus	Sox2 & H19Enh (inverted)	Bl6/C_dSox2_B4_PL144(Igf2_1_4)_20221122_C09	Mesendoderm_5d	Diff18	Sox2 (CAST)	22.86
Sox2_Sox2_dDistalLCR~H19Enh~inverted	Igf2	dSox2 Locus	Sox2 & H19Enh (inverted)	Bl6/C_dSox2_B4_PL144(Igf2_1_4)_20221122_C09	Mesendoderm_5d	Diff18	Sox2 (CAST)	22.88
Sox2_Sox2_dDistalLCR~H19Enh~inverted	Igf2	dSox2 Locus	Sox2 & H19Enh (inverted)	Bl6/C_dSox2_B4_PL144(Igf2_1_4)_20221122_C09	Mesendoderm_5d	Diff18	Sox2 (Engineered)	25.45
Sox2_Sox2_dDistalLCR~H19Enh~inverted	Igf2	dSox2 Locus	Sox2 & H19Enh (inverted)	Bl6/C_dSox2_B4_PL144(Igf2_1_4)_20221122_C09	Mesendoderm_5d	Diff18	Sox2 (Engineered)	25.26
Sox2_Sox2_dDistalLCR~H19Enh~inverted	Igf2	dSox2 Locus	Sox2 & H19Enh (inverted)	Bl6/C_dSox2_B4_PL144(Igf2_1_4)_20221122_C09	Mesendoderm_5d	Diff18	Sp5	21.94
Sox2_Sox2_dDistalLCR~H19Enh~inverted	Igf2	dSox2 Locus	Sox2 & H19Enh (inverted)	Bl6/C_dSox2_B4_PL144(Igf2_1_4)_20221122_C09	Mesendoderm_5d	Diff18	Sp5	21.9
Sox2_Sox2_dDistalLCR~H19Enh~inverted	Igf2	dSox2 Locus	Sox2 & H19Enh (inverted)	Bl6/C_dSox2_B4_PL144(Igf2_1_4)_20221122_C09	Mesendoderm_5d	Diff18	Wnt6	22.59
Sox2_Sox2_dDistalLCR~H19Enh~inverted	Igf2	dSox2 Locus	Sox2 & H19Enh (inverted)	Bl6/C_dSox2_B4_PL144(Igf2_1_4)_20221122_C09	Mesendoderm_5d	Diff18	Wnt6	22.56
Sox2_Sox2_dDistalLCR~H19Enh~inverted	Igf2	dSox2 Locus	Sox2 & H19Enh (inverted)	Bl6/C_dSox2_B4_PL144(Igf2_1_4)_20221122_C12	Mesendoderm_5d	Diff18	Efnb1	24.51
Sox2_Sox2_dDistalLCR~H19Enh~inverted	Igf2	dSox2 Locus	Sox2 & H19Enh (inverted)	Bl6/C_dSox2_B4_PL144(Igf2_1_4)_20221122_C12	Mesendoderm_5d	Diff18	Efnb1	24.64
Sox2_Sox2_dDistalLCR~H19Enh~inverted	Igf2	dSox2 Locus	Sox2 & H19Enh (inverted)	Bl6/C_dSox2_B4_PL144(Igf2_1_4)_20221122_C12	Mesendoderm_5d	Diff18	Gapdh	16.32
Sox2_Sox2_dDistalLCR~H19Enh~inverted	Igf2	dSox2 Locus	Sox2 & H19Enh (inverted)	Bl6/C_dSox2_B4_PL144(Igf2_1_4)_20221122_C12	Mesendoderm_5d	Diff18	Gapdh	16.49
Sox2_Sox2_dDistalLCR~H19Enh~inverted	Igf2	dSox2 Locus	Sox2 & H19Enh (inverted)	Bl6/C_dSox2_B4_PL144(Igf2_1_4)_20221122_C12	Mesendoderm_5d	Diff18	Gapdh	16.5
Sox2_Sox2_dDistalLCR~H19Enh~inverted	Igf2	dSox2 Locus	Sox2 & H19Enh (inverted)	Bl6/C_dSox2_B4_PL144(Igf2_1_4)_20221122_C12	Mesendoderm_5d	Diff18	Gata6	24.52
Sox2_Sox2_dDistalLCR~H19Enh~inverted	Igf2	dSox2 Locus	Sox2 & H19Enh (inverted)	Bl6/C_dSox2_B4_PL144(Igf2_1_4)_20221122_C12	Mesendoderm_5d	Diff18	Gata6	24.51
Sox2_Sox2_dDistalLCR~H19Enh~inverted	Igf2	dSox2 Locus	Sox2 & H19Enh (inverted)	Bl6/C_dSox2_B4_PL144(Igf2_1_4)_20221122_C12	Mesendoderm_5d	Diff18	Sox17	24.57
Sox2_Sox2_dDistalLCR~H19Enh~inverted	Igf2	dSox2 Locus	Sox2 & H19Enh (inverted)	Bl6/C_dSox2_B4_PL144(Igf2_1_4)_20221122_C12	Mesendoderm_5d	Diff18	Sox17	24.65
Sox2_Sox2_dDistalLCR~H19Enh~inverted	Igf2	dSox2 Locus	Sox2 & H19Enh (inverted)	Bl6/C_dSox2_B4_PL144(Igf2_1_4)_20221122_C12	Mesendoderm_5d	Diff18	Sox2 (CAST)	26.5
Sox2_Sox2_dDistalLCR~H19Enh~inverted	Igf2	dSox2 Locus	Sox2 & H19Enh (inverted)	Bl6/C_dSox2_B4_PL144(Igf2_1_4)_20221122_C12	Mesendoderm_5d	Diff18	Sox2 (CAST)	26.61
Sox2_Sox2_dDistalLCR~H19Enh~inverted	Igf2	dSox2 Locus	Sox2 & H19Enh (inverted)	Bl6/C_dSox2_B4_PL144(Igf2_1_4)_20221122_C12	Mesendoderm_5d	Diff18	Sox2 (Engineered)	28.45
Sox2_Sox2_dDistalLCR~H19Enh~inverted	Igf2	dSox2 Locus	Sox2 & H19Enh (inverted)	Bl6/C_dSox2_B4_PL144(Igf2_1_4)_20221122_C12	Mesendoderm_5d	Diff18	Sox2 (Engineered)	28.52
Sox2_Sox2_dDistalLCR~H19Enh~inverted	Igf2	dSox2 Locus	Sox2 & H19Enh (inverted)	Bl6/C_dSox2_B4_PL144(Igf2_1_4)_20221122_C12	Mesendoderm_5d	Diff18	Sp5	22.07
Sox2_Sox2_dDistalLCR~H19Enh~inverted	Igf2	dSox2 Locus	Sox2 & H19Enh (inverted)	Bl6/C_dSox2_B4_PL144(Igf2_1_4)_20221122_C12	Mesendoderm_5d	Diff18	Sp5	22.08
Sox2_Sox2_dDistalLCR~H19Enh~inverted	Igf2	dSox2 Locus	Sox2 & H19Enh (inverted)	Bl6/C_dSox2_B4_PL144(Igf2_1_4)_20221122_C12	Mesendoderm_5d	Diff18	Wnt6	21.89
Sox2_Sox2_dDistalLCR~H19Enh~inverted	Igf2	dSox2 Locus	Sox2 & H19Enh (inverted)	Bl6/C_dSox2_B4_PL144(Igf2_1_4)_20221122_C12	Mesendoderm_5d	Diff18	Wnt6	21.86
Sox2_Sox2_dDistalLCR~H19Enh~inverted	Igf2	dSox2 Locus	Sox2 & H19Enh (inverted)	Bl6/C_dSox2_B4_PL144(Igf2_1_4)_20221122_D02	Mesendoderm_5d	Diff18	Efnb1	23.77
Sox2_Sox2_dDistalLCR~H19Enh~inverted	Igf2	dSox2 Locus	Sox2 & H19Enh (inverted)	Bl6/C_dSox2_B4_PL144(Igf2_1_4)_20221122_D02	Mesendoderm_5d	Diff18	Efnb1	23.93
Sox2_Sox2_dDistalLCR~H19Enh~inverted	Igf2	dSox2 Locus	Sox2 & H19Enh (inverted)	Bl6/C_dSox2_B4_PL144(Igf2_1_4)_20221122_D02	Mesendoderm_5d	Diff18	Gapdh	16.34
Sox2_Sox2_dDistalLCR~H19Enh~inverted	Igf2	dSox2 Locus	Sox2 & H19Enh (inverted)	Bl6/C_dSox2_B4_PL144(Igf2_1_4)_20221122_D02	Mesendoderm_5d	Diff18	Gapdh	16.32
Sox2_Sox2_dDistalLCR~H19Enh~inverted	Igf2	dSox2 Locus	Sox2 & H19Enh (inverted)	Bl6/C_dSox2_B4_PL144(Igf2_1_4)_20221122_D02	Mesendoderm_5d	Diff18	Gapdh	16.5
Sox2_Sox2_dDistalLCR~H19Enh~inverted	Igf2	dSox2 Locus	Sox2 & H19Enh (inverted)	Bl6/C_dSox2_B4_PL144(Igf2_1_4)_20221122_D02	Mesendoderm_5d	Diff18	Gapdh	16.51
Sox2_Sox2_dDistalLCR~H19Enh~inverted	Igf2	dSox2 Locus	Sox2 & H19Enh (inverted)	Bl6/C_dSox2_B4_PL144(Igf2_1_4)_20221122_D02	Mesendoderm_5d	Diff18	Gata6	24.72
Sox2_Sox2_dDistalLCR~H19Enh~inverted	Igf2	dSox2 Locus	Sox2 & H19Enh (inverted)	Bl6/C_dSox2_B4_PL144(Igf2_1_4)_20221122_D02	Mesendoderm_5d	Diff18	Gata6	24.76
Sox2_Sox2_dDistalLCR~H19Enh~inverted	Igf2	dSox2 Locus	Sox2 & H19Enh (inverted)	Bl6/C_dSox2_B4_PL144(Igf2_1_4)_20221122_D02	Mesendoderm_5d	Diff18	Sox17	23.99
Sox2_Sox2_dDistalLCR~H19Enh~inverted	Igf2	dSox2 Locus	Sox2 & H19Enh (inverted)	Bl6/C_dSox2_B4_PL144(Igf2_1_4)_20221122_D02	Mesendoderm_5d	Diff18	Sox17	24
Sox2_Sox2_dDistalLCR~H19Enh~inverted	Igf2	dSox2 Locus	Sox2 & H19Enh (inverted)	Bl6/C_dSox2_B4_PL144(Igf2_1_4)_20221122_D02	Mesendoderm_5d	Diff18	Sox2 (CAST)	24.67
Sox2_Sox2_dDistalLCR~H19Enh~inverted	Igf2	dSox2 Locus	Sox2 & H19Enh (inverted)	Bl6/C_dSox2_B4_PL144(Igf2_1_4)_20221122_D02	Mesendoderm_5d	Diff18	Sox2 (CAST)	24.72
Sox2_Sox2_dDistalLCR~H19Enh~inverted	Igf2	dSox2 Locus	Sox2 & H19Enh (inverted)	Bl6/C_dSox2_B4_PL144(Igf2_1_4)_20221122_D02	Mesendoderm_5d	Diff18	Sox2 (Engineered)	25.31
Sox2_Sox2_dDistalLCR~H19Enh~inverted	Igf2	dSox2 Locus	Sox2 & H19Enh (inverted)	Bl6/C_dSox2_B4_PL144(Igf2_1_4)_20221122_D02	Mesendoderm_5d	Diff18	Sox2 (Engineered)	25.43
Sox2_Sox2_dDistalLCR~H19Enh~inverted	Igf2	dSox2 Locus	Sox2 & H19Enh (inverted)	Bl6/C_dSox2_B4_PL144(Igf2_1_4)_20221122_D02	Mesendoderm_5d	Diff18	Sp5	21.35
Sox2_Sox2_dDistalLCR~H19Enh~inverted	Igf2	dSox2 Locus	Sox2 & H19Enh (inverted)	Bl6/C_dSox2_B4_PL144(Igf2_1_4)_20221122_D02	Mesendoderm_5d	Diff18	Sp5	21.49
Sox2_Sox2_dDistalLCR~H19Enh~inverted	Igf2	dSox2 Locus	Sox2 & H19Enh (inverted)	Bl6/C_dSox2_B4_PL144(Igf2_1_4)_20221122_D02	Mesendoderm_5d	Diff18	Wnt6	21.56
Sox2_Sox2_dDistalLCR~H19Enh~inverted	Igf2	dSox2 Locus	Sox2 & H19Enh (inverted)	Bl6/C_dSox2_B4_PL144(Igf2_1_4)_20221122_D02	Mesendoderm_5d	Diff18	Wnt6	21.58
Sox2_Sox2_dDistalLCR~H19Enh~inverted	Igf2	dSox2 Locus	Sox2 & H19Enh (inverted)	Bl6/C_dSox2_B4_PL144(Igf2_1_4)_20221122_D07	Mesendoderm_5d	Diff18	Efnb1	23.89
Sox2_Sox2_dDistalLCR~H19Enh~inverted	Igf2	dSox2 Locus	Sox2 & H19Enh (inverted)	Bl6/C_dSox2_B4_PL144(Igf2_1_4)_20221122_D07	Mesendoderm_5d	Diff18	Efnb1	23.9
Sox2_Sox2_dDistalLCR~H19Enh~inverted	Igf2	dSox2 Locus	Sox2 & H19Enh (inverted)	Bl6/C_dSox2_B4_PL144(Igf2_1_4)_20221122_D07	Mesendoderm_5d	Diff18	Gapdh	16.15
Sox2_Sox2_dDistalLCR~H19Enh~inverted	Igf2	dSox2 Locus	Sox2 & H19Enh (inverted)	Bl6/C_dSox2_B4_PL144(Igf2_1_4)_20221122_D07	Mesendoderm_5d	Diff18	Gapdh	16.27
Sox2_Sox2_dDistalLCR~H19Enh~inverted	Igf2	dSox2 Locus	Sox2 & H19Enh (inverted)	Bl6/C_dSox2_B4_PL144(Igf2_1_4)_20221122_D07	Mesendoderm_5d	Diff18	Gapdh	16.24
Sox2_Sox2_dDistalLCR~H19Enh~inverted	Igf2	dSox2 Locus	Sox2 & H19Enh (inverted)	Bl6/C_dSox2_B4_PL144(Igf2_1_4)_20221122_D07	Mesendoderm_5d	Diff18	Gata6	24.23
Sox2_Sox2_dDistalLCR~H19Enh~inverted	Igf2	dSox2 Locus	Sox2 & H19Enh (inverted)	Bl6/C_dSox2_B4_PL144(Igf2_1_4)_20221122_D07	Mesendoderm_5d	Diff18	Gata6	24.28
Sox2_Sox2_dDistalLCR~H19Enh~inverted	Igf2	dSox2 Locus	Sox2 & H19Enh (inverted)	Bl6/C_dSox2_B4_PL144(Igf2_1_4)_20221122_D07	Mesendoderm_5d	Diff18	Sox17	23.74
Sox2_Sox2_dDistalLCR~H19Enh~inverted	Igf2	dSox2 Locus	Sox2 & H19Enh (inverted)	Bl6/C_dSox2_B4_PL144(Igf2_1_4)_20221122_D07	Mesendoderm_5d	Diff18	Sox17	24.05
Sox2_Sox2_dDistalLCR~H19Enh~inverted	Igf2	dSox2 Locus	Sox2 & H19Enh (inverted)	Bl6/C_dSox2_B4_PL144(Igf2_1_4)_20221122_D07	Mesendoderm_5d	Diff18	Sox2 (CAST)	23.8
Sox2_Sox2_dDistalLCR~H19Enh~inverted	Igf2	dSox2 Locus	Sox2 & H19Enh (inverted)	Bl6/C_dSox2_B4_PL144(Igf2_1_4)_20221122_D07	Mesendoderm_5d	Diff18	Sox2 (CAST)	23.84
Sox2_Sox2_dDistalLCR~H19Enh~inverted	Igf2	dSox2 Locus	Sox2 & H19Enh (inverted)	Bl6/C_dSox2_B4_PL144(Igf2_1_4)_20221122_D07	Mesendoderm_5d	Diff18	Sox2 (Engineered)	25.02
Sox2_Sox2_dDistalLCR~H19Enh~inverted	Igf2	dSox2 Locus	Sox2 & H19Enh (inverted)	Bl6/C_dSox2_B4_PL144(Igf2_1_4)_20221122_D07	Mesendoderm_5d	Diff18	Sox2 (Engineered)	25.11
Sox2_Sox2_dDistalLCR~H19Enh~inverted	Igf2	dSox2 Locus	Sox2 & H19Enh (inverted)	Bl6/C_dSox2_B4_PL144(Igf2_1_4)_20221122_D07	Mesendoderm_5d	Diff18	Sp5	21.63
Sox2_Sox2_dDistalLCR~H19Enh~inverted	Igf2	dSox2 Locus	Sox2 & H19Enh (inverted)	Bl6/C_dSox2_B4_PL144(Igf2_1_4)_20221122_D07	Mesendoderm_5d	Diff18	Sp5	21.66
Sox2_Sox2_dDistalLCR~H19Enh~inverted	Igf2	dSox2 Locus	Sox2 & H19Enh (inverted)	Bl6/C_dSox2_B4_PL144(Igf2_1_4)_20221122_D07	Mesendoderm_5d	Diff18	Wnt6	21.73
Sox2_Sox2_dDistalLCR~H19Enh~inverted	Igf2	dSox2 Locus	Sox2 & H19Enh (inverted)	Bl6/C_dSox2_B4_PL144(Igf2_1_4)_20221122_D07	Mesendoderm_5d	Diff18	Wnt6	21.72
Sox2_Sox2_dDistalLCR~H19Enh~inverted	Igf2	dSox2 Locus	Sox2 & H19Enh (inverted)	Bl6/C_dSox2_B4_PL144(Igf2_1_4)_20221122_E12	Mesendoderm_5d	Diff18	Efnb1	23.5
Sox2_Sox2_dDistalLCR~H19Enh~inverted	Igf2	dSox2 Locus	Sox2 & H19Enh (inverted)	Bl6/C_dSox2_B4_PL144(Igf2_1_4)_20221122_E12	Mesendoderm_5d	Diff18	Gapdh	15.24
Sox2_Sox2_dDistalLCR~H19Enh~inverted	Igf2	dSox2 Locus	Sox2 & H19Enh (inverted)	Bl6/C_dSox2_B4_PL144(Igf2_1_4)_20221122_E12	Mesendoderm_5d	Diff18	Gapdh	15.19
Sox2_Sox2_dDistalLCR~H19Enh~inverted	Igf2	dSox2 Locus	Sox2 & H19Enh (inverted)	Bl6/C_dSox2_B4_PL144(Igf2_1_4)_20221122_E12	Mesendoderm_5d	Diff18	Gapdh	15.45
Sox2_Sox2_dDistalLCR~H19Enh~inverted	Igf2	dSox2 Locus	Sox2 & H19Enh (inverted)	Bl6/C_dSox2_B4_PL144(Igf2_1_4)_20221122_E12	Mesendoderm_5d	Diff18	Gapdh	15.83
Sox2_Sox2_dDistalLCR~H19Enh~inverted	Igf2	dSox2 Locus	Sox2 & H19Enh (inverted)	Bl6/C_dSox2_B4_PL144(Igf2_1_4)_20221122_E12	Mesendoderm_5d	Diff18	Gata6	24.55
Sox2_Sox2_dDistalLCR~H19Enh~inverted	Igf2	dSox2 Locus	Sox2 & H19Enh (inverted)	Bl6/C_dSox2_B4_PL144(Igf2_1_4)_20221122_E12	Mesendoderm_5d	Diff18	Gata6	24.59
Sox2_Sox2_dDistalLCR~H19Enh~inverted	Igf2	dSox2 Locus	Sox2 & H19Enh (inverted)	Bl6/C_dSox2_B4_PL144(Igf2_1_4)_20221122_E12	Mesendoderm_5d	Diff18	Sox17	23.3
Sox2_Sox2_dDistalLCR~H19Enh~inverted	Igf2	dSox2 Locus	Sox2 & H19Enh (inverted)	Bl6/C_dSox2_B4_PL144(Igf2_1_4)_20221122_E12	Mesendoderm_5d	Diff18	Sox17	23.46
Sox2_Sox2_dDistalLCR~H19Enh~inverted	Igf2	dSox2 Locus	Sox2 & H19Enh (inverted)	Bl6/C_dSox2_B4_PL144(Igf2_1_4)_20221122_E12	Mesendoderm_5d	Diff18	Sox2 (CAST)	22.59
Sox2_Sox2_dDistalLCR~H19Enh~inverted	Igf2	dSox2 Locus	Sox2 & H19Enh (inverted)	Bl6/C_dSox2_B4_PL144(Igf2_1_4)_20221122_E12	Mesendoderm_5d	Diff18	Sox2 (CAST)	22.62
Sox2_Sox2_dDistalLCR~H19Enh~inverted	Igf2	dSox2 Locus	Sox2 & H19Enh (inverted)	Bl6/C_dSox2_B4_PL144(Igf2_1_4)_20221122_E12	Mesendoderm_5d	Diff18	Sox2 (Engineered)	23.88
Sox2_Sox2_dDistalLCR~H19Enh~inverted	Igf2	dSox2 Locus	Sox2 & H19Enh (inverted)	Bl6/C_dSox2_B4_PL144(Igf2_1_4)_20221122_E12	Mesendoderm_5d	Diff18	Sox2 (Engineered)	23.95
Sox2_Sox2_dDistalLCR~H19Enh~inverted	Igf2	dSox2 Locus	Sox2 & H19Enh (inverted)	Bl6/C_dSox2_B4_PL144(Igf2_1_4)_20221122_E12	Mesendoderm_5d	Diff18	Sp5	20.79
Sox2_Sox2_dDistalLCR~H19Enh~inverted	Igf2	dSox2 Locus	Sox2 & H19Enh (inverted)	Bl6/C_dSox2_B4_PL144(Igf2_1_4)_20221122_E12	Mesendoderm_5d	Diff18	Wnt6	21.73
Sox2_Sox2_dDistalLCR~H19Enh~inverted	Igf2	dSox2 Locus	Sox2 & H19Enh (inverted)	Bl6/C_dSox2_B4_PL144(Igf2_1_4)_20221122_E12	Mesendoderm_5d	Diff18	Wnt6	21.79
