## Supplementary material for "Genomic context sensitizes regulatory elements to genetic disruption": Table S13

Clone ID	Sample ID	Payload ID	chrom_bam1	chromStart_bam1	chromEnd_bam1	Width_bam1	NearestGene_bam1	Strand_bam1	ReadsPer10M	chrom_bam2	chromStart_bam2	chromEnd_bam2	Width_bam2	NearestGene_bam2	Strand_bam2	Sample	Genomes	analysis	ReadsProp	junc_type
BL6/C LP300(Igf2_1_4)_D5 dSox2_201026_B4	BS08269A	LP300	chr7	142520072	142520590	518	Tnnt3+4322bp	+	9.77638	LP300	7	290	283	EF-1-alpha_promoter	-	Bl6_Cast_dPiga_dIgf2_LP300_D5_dSox2_B4-BS08269A	mm10_vs_LP300	mm10_vs_LP	0.490565905	L Jx
BL6/C LP300(Igf2_1_4)_D5 dSox2_201026_B4	BS08269A	LP300	chr7	142678162	142678659	497	Ins2-246bp	-	10.1524	LP300	4054	4572	518	hEIF1pA	+	Bl6_Cast_dPiga_dIgf2_LP300_D5_dSox2_B4-BS08269A	mm10_vs_LP300	mm10_vs_LP	0.509434095	R Jx
Bl6/C_dSox2_B4_PL006(Igf2_1_4)_20201121_A6	BS08611A	Sox2_Sox2_143kb	chr3	34631092	34631457	365	Sox2-19131bp	+	11.8422	Sox2_Sox2_143kb	79	675	596	142kbp_assembly	-	Bl6_Cast_Sox2_Sox2_143kb_atIgf2~dSox2_A6-BS08611A	mm10_vs_Sox2_Sox2_143kb	mm10_vs_PL	0.055084576	non-informative
Bl6/C_dSox2_B4_PL006(Igf2_1_4)_20201121_A6	BS08611A	Sox2_Sox2_143kb	chr3	34774101	34774574	473	Sox2+121876bp	-	34.1603	Sox2_Sox2_143kb	142200	142693	493	142kbp_assembly	+	Bl6_Cast_Sox2_Sox2_143kb_atIgf2~dSox2_A6-BS08611A	mm10_vs_Sox2_Sox2_143kb	mm10_vs_PL	0.158898317	non-informative
Bl6/C_dSox2_B4_PL006(Igf2_1_4)_20201121_A6	BS08611A	Sox2_Sox2_143kb	chr7	142520229	142520698	469	Tnnt3+4454bp	+	39.1705	Sox2_Sox2_143kb	19	607	588	142kbp_assembly	-	Bl6_Cast_Sox2_Sox2_143kb_atIgf2~dSox2_A6-BS08611A	mm10_vs_Sox2_Sox2_143kb	mm10_vs_PL	0.182203509	L Jx
Bl6/C_dSox2_B4_PL006(Igf2_1_4)_20201121_A6	BS08611A	Sox2_Sox2_143kb	chr7	142678070	142678730	660	Ins2-256bp	-	35.5267	Sox2_Sox2_143kb	142143	142715	572	142kbp_assembly	+	Bl6_Cast_Sox2_Sox2_143kb_atIgf2~dSox2_A6-BS08611A	mm10_vs_Sox2_Sox2_143kb	mm10_vs_PL	0.165254194	R Jx
Bl6/C_dSox2_B4_PL006(Igf2_1_4)_20201121_B4	BS08612A	Sox2_Sox2_143kb	chr3	34631307	34631457	150	Sox2-19023bp	+	39.4116	Sox2_Sox2_143kb	152	412	260	142kbp_assembly	-	Bl6_Cast_Sox2_Sox2_143kb_atIgf2~dSox2_B4-BS08612A	mm10_vs_Sox2_Sox2_143kb	mm10_vs_PL	0.054945072	non-informative
Bl6/C_dSox2_B4_PL006(Igf2_1_4)_20201121_B4	BS08612A	Sox2_Sox2_143kb	chr3	34774136	34774591	455	Sox2+121902bp	-	86.7055	Sox2_Sox2_143kb	142264	142685	421	142kbp_assembly	+	Bl6_Cast_Sox2_Sox2_143kb_atIgf2~dSox2_B4-BS08612A	mm10_vs_Sox2_Sox2_143kb	mm10_vs_PL	0.12087913	non-informative
Bl6/C_dSox2_B4_PL006(Igf2_1_4)_20201121_B4	BS08612A	Sox2_Sox2_143kb	chr7	142520253	142520687	434	Tnnt3+4461bp	+	118.235	Sox2_Sox2_143kb	30	665	635	142kbp_assembly	-	Bl6_Cast_Sox2_Sox2_143kb_atIgf2~dSox2_B4-BS08612A	mm10_vs_Sox2_Sox2_143kb	mm10_vs_PL	0.164835494	L Jx
Bl6/C_dSox2_B4_PL006(Igf2_1_4)_20201121_B4	BS08612A	Sox2_Sox2_143kb	chr7	142678087	142678548	461	Ins2-339bp	-	118.235	Sox2_Sox2_143kb	142169	142705	536	142kbp_assembly	+	Bl6_Cast_Sox2_Sox2_143kb_atIgf2~dSox2_B4-BS08612A	mm10_vs_Sox2_Sox2_143kb	mm10_vs_PL	0.164835494	R Jx
Bl6/C_dSox2_B4_PL006(Igf2_1_4)_20201121_B9	BS08615A	Sox2_Sox2_143kb	chr3	34630928	34631451	523	Sox2-19216bp	+	8.23564	Sox2_Sox2_143kb	73	608	535	142kbp_assembly	-	Bl6_Cast_Sox2_Sox2_143kb_atIgf2~dSox2_B9-BS08615A	mm10_vs_Sox2_Sox2_143kb	mm10_vs_PL	0.068432685	non-informative
Bl6/C_dSox2_B4_PL006(Igf2_1_4)_20201121_B9	BS08615A	Sox2_Sox2_143kb	chr3	34774105	34774664	559	Sox2+121923bp	-	19.1279	Sox2_Sox2_143kb	142189	142696	507	142kbp_assembly	+	Bl6_Cast_Sox2_Sox2_143kb_atIgf2~dSox2_B9-BS08615A	mm10_vs_Sox2_Sox2_143kb	mm10_vs_PL	0.158940113	non-informative
Bl6/C_dSox2_B4_PL006(Igf2_1_4)_20201121_B9	BS08615A	Sox2_Sox2_143kb	chr7	142520263	142520697	434	Tnnt3+4471bp	+	18.5966	Sox2_Sox2_143kb	21	605	584	142kbp_assembly	-	Bl6_Cast_Sox2_Sox2_143kb_atIgf2~dSox2_B9-BS08615A	mm10_vs_Sox2_Sox2_143kb	mm10_vs_PL	0.154525364	L Jx
Bl6/C_dSox2_B4_PL006(Igf2_1_4)_20201121_B9	BS08615A	Sox2_Sox2_143kb	chr7	142678069	142678565	496	Ins2-339bp	-	14.8773	Sox2_Sox2_143kb	142181	142713	532	142kbp_assembly	+	Bl6_Cast_Sox2_Sox2_143kb_atIgf2~dSox2_B9-BS08615A	mm10_vs_Sox2_Sox2_143kb	mm10_vs_PL	0.123620457	R Jx
Bl6/C_dSox2_B4_PL003(Igf2_1_4)_20201121_E1	BS08616A	Sox2_Sox2_46kbp~dDistalLCR	chr3	34631025	34631454	429	Sox2-19166bp	+	15.6689	Sox2_Sox2_46kbp_dDistalLCR	70	654	584	46kbp_assembly_dDistalLCR	-	Bl6_Cast_Sox2_Sox2_46kbp~dDistalLCR_atIgf2~dSox2_E1-BS08616A	mm10_vs_Sox2_Sox2_46kbp~dDistalLCR	mm10_vs_PL	0.112128234	non-informative
Bl6/C_dSox2_B4_PL003(Igf2_1_4)_20201121_E1	BS08616A	Sox2_Sox2_46kbp~dDistalLCR	chr3	34677447	34678015	568	Sox2+25270bp	-	26.5412	Sox2_Sox2_46kbp_dDistalLCR	45488	46047	559	46kbp_assembly_dDistalLCR	+	Bl6_Cast_Sox2_Sox2_46kbp~dDistalLCR_atIgf2~dSox2_E1-BS08616A	mm10_vs_Sox2_Sox2_46kbp~dDistalLCR	mm10_vs_PL	0.189931513	non-informative
Bl6/C_dSox2_B4_PL003(Igf2_1_4)_20201121_E1	BS08616A	Sox2_Sox2_46kbp~dDistalLCR	chr7	142520203	142520698	495	Tnnt3+4441bp	+	40.2914	Sox2_Sox2_46kbp_dDistalLCR	18	673	655	46kbp_assembly_dDistalLCR	-	Bl6_Cast_Sox2_Sox2_46kbp~dDistalLCR_atIgf2~dSox2_E1-BS08616A	mm10_vs_Sox2_Sox2_46kbp~dDistalLCR	mm10_vs_PL	0.288329336	L Jx
Bl6/C_dSox2_B4_PL003(Igf2_1_4)_20201121_E1	BS08616A	Sox2_Sox2_46kbp~dDistalLCR	chr7	142678068	142678667	599	Ins2-289bp	-	44.1287	Sox2_Sox2_46kbp_dDistalLCR	45376	46059	683	46kbp_assembly_dDistalLCR	+	Bl6_Cast_Sox2_Sox2_46kbp~dDistalLCR_atIgf2~dSox2_E1-BS08616A	mm10_vs_Sox2_Sox2_46kbp~dDistalLCR	mm10_vs_PL	0.315789443	R Jx
Bl6/C_dSox2_B4_PL003(Igf2_1_4)_20201121_E4	BS08617A	Sox2_Sox2_46kbp~dDistalLCR	chr3	34631056	34631457	401	Sox2-19149bp	+	11.3354	Sox2_Sox2_46kbp_dDistalLCR	65	665	600	46kbp_assembly_dDistalLCR	-	Bl6_Cast_Sox2_Sox2_46kbp~dDistalLCR_atIgf2~dSox2_E4-BS08617A	mm10_vs_Sox2_Sox2_46kbp~dDistalLCR	mm10_vs_PL	0.106700068	non-informative
Bl6/C_dSox2_B4_PL003(Igf2_1_4)_20201121_E4	BS08617A	Sox2_Sox2_46kbp~dDistalLCR	chr3	34677450	34678190	740	Sox2+25359bp	-	17.9257	Sox2_Sox2_46kbp_dDistalLCR	45484	46029	545	46kbp_assembly_dDistalLCR	+	Bl6_Cast_Sox2_Sox2_46kbp~dDistalLCR_atIgf2~dSox2_E4-BS08617A	mm10_vs_Sox2_Sox2_46kbp~dDistalLCR	mm10_vs_PL	0.168734532	non-informative
Bl6/C_dSox2_B4_PL003(Igf2_1_4)_20201121_E4	BS08617A	Sox2_Sox2_46kbp~dDistalLCR	chr7	142520229	142520697	468	Tnnt3+4454bp	+	34.2697	Sox2_Sox2_46kbp_dDistalLCR	17	729	712	46kbp_assembly_dDistalLCR	-	Bl6_Cast_Sox2_Sox2_46kbp~dDistalLCR_atIgf2~dSox2_E4-BS08617A	mm10_vs_Sox2_Sox2_46kbp~dDistalLCR	mm10_vs_PL	0.32258053	L Jx
Bl6/C_dSox2_B4_PL003(Igf2_1_4)_20201121_E4	BS08617A	Sox2_Sox2_46kbp~dDistalLCR	chr7	142678068	142678639	571	Ins2-303bp	-	30.3155	Sox2_Sox2_46kbp_dDistalLCR	45386	46060	674	46kbp_assembly_dDistalLCR	+	Bl6_Cast_Sox2_Sox2_46kbp~dDistalLCR_atIgf2~dSox2_E4-BS08617A	mm10_vs_Sox2_Sox2_46kbp~dDistalLCR	mm10_vs_PL	0.285359663	R Jx
Bl6/C_dSox2_B4_PL003(Igf2_1_4)_20201121_E5	BS08618A	Sox2_Sox2_46kbp~dDistalLCR	chr3	34631081	34631456	375	Sox2-19137bp	+	18.3374	Sox2_Sox2_46kbp_dDistalLCR	77	574	497	46kbp_assembly_dDistalLCR	-	Bl6_Cast_Sox2_Sox2_46kbp~dDistalLCR_atIgf2~dSox2_E5-BS08618A	mm10_vs_Sox2_Sox2_46kbp~dDistalLCR	mm10_vs_PL	0.148606711	non-informative
Bl6/C_dSox2_B4_PL003(Igf2_1_4)_20201121_E5	BS08618A	Sox2_Sox2_46kbp~dDistalLCR	chr3	34677451	34678087	636	Sox2+25308bp	-	23.3038	Sox2_Sox2_46kbp_dDistalLCR	45513	46047	534	46kbp_assembly_dDistalLCR	+	Bl6_Cast_Sox2_Sox2_46kbp~dDistalLCR_atIgf2~dSox2_E5-BS08618A	mm10_vs_Sox2_Sox2_46kbp~dDistalLCR	mm10_vs_PL	0.188854531	non-informative
Bl6/C_dSox2_B4_PL003(Igf2_1_4)_20201121_E5	BS08618A	Sox2_Sox2_46kbp~dDistalLCR	chr7	142520239	142520698	459	Tnnt3+4459bp	+	32.4725	Sox2_Sox2_46kbp_dDistalLCR	17	696	679	46kbp_assembly_dDistalLCR	-	Bl6_Cast_Sox2_Sox2_46kbp~dDistalLCR_atIgf2~dSox2_E5-BS08618A	mm10_vs_Sox2_Sox2_46kbp~dDistalLCR	mm10_vs_PL	0.263157886	L Jx
Bl6/C_dSox2_B4_PL003(Igf2_1_4)_20201121_E5	BS08618A	Sox2_Sox2_46kbp~dDistalLCR	chr7	142678068	142678623	555	Ins2-311bp	-	33.6186	Sox2_Sox2_46kbp_dDistalLCR	45460	46060	600	46kbp_assembly_dDistalLCR	+	Bl6_Cast_Sox2_Sox2_46kbp~dDistalLCR_atIgf2~dSox2_E5-BS08618A	mm10_vs_Sox2_Sox2_46kbp~dDistalLCR	mm10_vs_PL	0.272445907	R Jx
Bl6/C_PL036(Igf2_1_4)_A09	BS09964A	Igf2_Igf2_157kb~Igf2SV	chr7	142520202	142520700	498	Tnnt3+4442bp	+	127.168	Igf2_Igf2_157kb_Igf2SV	17	791	774	H19_Enh	-	Bl6_Cast_Igf2_Igf2_157kb~Igf2SV_A09-BS09964A	mm10_vs_Igf2_Igf2_157kb~Igf2SV	mm10_vs_PL	0.283154338	L Jx
Bl6/C_PL036(Igf2_1_4)_A09	BS09964A	Igf2_Igf2_157kb~Igf2SV	chr7	142678052	142678704	652	Ins2-278bp	-	130.709	Igf2_Igf2_157kb_Igf2SV	156578	157423	845	Downstream_CTCF	+	Bl6_Cast_Igf2_Igf2_157kb~Igf2SV_A09-BS09964A	mm10_vs_Igf2_Igf2_157kb~Igf2SV	mm10_vs_PL	0.291038786	R Jx
Bl6/C_PL040(Igf2_1_4)_A09	BS09207A	Igf2_Igf2_miICR~Igf2SV	chr7	142520144	142520698	554	Tnnt3+4412bp	+	106.044	Igf2_Igf2_miICR_Igf2SV	19	819	800	Igf2_Igf2_MI_ICR~Igf2SV	-	Bl6_Cast_Igf2_Igf2_miICR~Igf2SV_A09-BS09207A	mm10_vs_Igf2_Igf2_miICR~Igf2SV	mm10_vs_PL	0.357566079	L Jx
Bl6/C_PL040(Igf2_1_4)_A09	BS09207A	Igf2_Igf2_miICR~Igf2SV	chr7	142678052	142678706	654	Ins2-277bp	-	119.245	Igf2_Igf2_miICR_Igf2SV	156686	157423	737	Igf2_Igf2_MI_ICR~Igf2SV	+	Bl6_Cast_Igf2_Igf2_miICR~Igf2SV_A09-BS09207A	mm10_vs_Igf2_Igf2_miICR~Igf2SV	mm10_vs_PL	0.402078072	R Jx
Bl6/C_PL040(Igf2_1_4)_B08	BS09209A	Igf2_Igf2_miICR~Igf2SV	chr7	142520200	142520703	503	Tnnt3+4442bp	+	136.614	Igf2_Igf2_miICR_Igf2SV	20	794	774	Igf2_Igf2_MI_ICR~Igf2SV	-	Bl6_Cast_Igf2_Igf2_miICR~Igf2SV_B08-BS09209A	mm10_vs_Igf2_Igf2_miICR~Igf2SV	mm10_vs_PL	0.346773807	L Jx
Bl6/C_PL040(Igf2_1_4)_B08	BS09209A	Igf2_Igf2_miICR~Igf2SV	chr7	142678041	142678704	663	Ins2-284bp	-	165.208	Igf2_Igf2_miICR_Igf2SV	156567	157418	851	Igf2_Igf2_MI_ICR~Igf2SV	+	Bl6_Cast_Igf2_Igf2_miICR~Igf2SV_B08-BS09209A	mm10_vs_Igf2_Igf2_miICR~Igf2SV	mm10_vs_PL	0.419355316	R Jx
Bl6/C_PL040(Igf2_1_4)_E08	BS09210A	Igf2_Igf2_miICR~Igf2SV	chr7	142520201	142520703	502	Tnnt3+4443bp	+	57.0598	Igf2_Igf2_miICR_Igf2SV	17	837	820	Igf2_Igf2_MI_ICR~Igf2SV	-	Bl6_Cast_Igf2_Igf2_miICR~Igf2SV_E08-BS09210A	mm10_vs_Igf2_Igf2_miICR~Igf2SV	mm10_vs_PL	0.353658597	L Jx
Bl6/C_PL040(Igf2_1_4)_E08	BS09210A	Igf2_Igf2_miICR~Igf2SV	chr7	142678052	142678849	797	Ins2-206bp	-	62.6346	Igf2_Igf2_miICR_Igf2SV	156584	157423	839	Igf2_Igf2_MI_ICR~Igf2SV	+	Bl6_Cast_Igf2_Igf2_miICR~Igf2SV_E08-BS09210A	mm10_vs_Igf2_Igf2_miICR~Igf2SV	mm10_vs_PL	0.388211398	R Jx
Bl6/C_PL041(Igf2_1_4)_A12	BS09212A	Igf2_Igf2_dEnh~miICR~Igf2SV	chr7	142520214	142520698	484	Tnnt3+4447bp	+	41.8318	Igf2_Igf2_dEnh_miICR_Igf2SV	17	649	632	Igf2_dEnh~MI_ICR~Igf2SV	-	Bl6_Cast_Igf2_Igf2_dEnh~miICR~Igf2SV_A12-BS09212A	mm10_vs_Igf2_Igf2_dEnh~miICR~Igf2SV	mm10_vs_PL	0.220833337	L Jx
Bl6/C_PL041(Igf2_1_4)_A12	BS09212A	Igf2_Igf2_dEnh~miICR~Igf2SV	chr7	142574963	142575468	505	Mrpl23+34468bp	+	29.7295	Igf2_Igf2_dEnh_miICR_Igf2SV	34	658	624	Igf2_dEnh~MI_ICR~Igf2SV	-	Bl6_Cast_Igf2_Igf2_dEnh~miICR~Igf2SV_A12-BS09212A	mm10_vs_Igf2_Igf2_dEnh~miICR~Igf2SV	mm10_vs_PL	0.156944351	non-informative
Bl6/C_PL041(Igf2_1_4)_A12	BS09212A	Igf2_Igf2_dEnh~miICR~Igf2SV	chr7	142580753	142582073	1320	Mrpl23+40666bp	+	11.8392	Igf2_Igf2_dEnh_miICR_Igf2SV	5346	7338	1992	Igf2_dEnh~MI_ICR~Igf2SV	-	Bl6_Cast_Igf2_Igf2_dEnh~miICR~Igf2SV_A12-BS09212A	mm10_vs_Igf2_Igf2_dEnh~miICR~Igf2SV	mm10_vs_PL	0.062500061	non-informative
Bl6/C_PL041(Igf2_1_4)_A12	BS09212A	Igf2_Igf2_dEnh~miICR~Igf2SV	chr7	142678052	142678624	572	Ins2-318bp	-	87.0838	Igf2_Igf2_dEnh_miICR_Igf2SV	101764	102623	859	Igf2_dEnh~MI_ICR~Igf2SV	+	Bl6_Cast_Igf2_Igf2_dEnh~miICR~Igf2SV_A12-BS09212A	mm10_vs_Igf2_Igf2_dEnh~miICR~Igf2SV	mm10_vs_PL	0.459722176	R Jx
Bl6/C_PL041(Igf2_1_4)_F12	BS09214A	Igf2_Igf2_dEnh~miICR~Igf2SV	chr7	142520215	142520698	483	Tnnt3+4447bp	+	34.1722	Igf2_Igf2_dEnh_miICR_Igf2SV	17	637	620	Igf2_dEnh~MI_ICR~Igf2SV	-	Bl6_Cast_Igf2_Igf2_dEnh~miICR~Igf2SV_F12-BS09214A	mm10_vs_Igf2_Igf2_dEnh~miICR~Igf2SV	mm10_vs_PL	0.239622686	L Jx
Bl6/C_PL041(Igf2_1_4)_F12	BS09214A	Igf2_Igf2_dEnh~miICR~Igf2SV	chr7	142574995	142575471	476	Mrpl23+34486bp	+	24.4856	Igf2_Igf2_dEnh_miICR_Igf2SV	34	686	652	Igf2_dEnh~MI_ICR~Igf2SV	-	Bl6_Cast_Igf2_Igf2_dEnh~miICR~Igf2SV_F12-BS09214A	mm10_vs_Igf2_Igf2_dEnh~miICR~Igf2SV	mm10_vs_PL	0.171698201	non-informative
Bl6/C_PL041(Igf2_1_4)_F12	BS09214A	Igf2_Igf2_dEnh~miICR~Igf2SV	chr7	142678052	142678781	729	Ins2-240bp	-	66.999	Igf2_Igf2_dEnh_miICR_Igf2SV	101873	102624	751	Igf2_dEnh~MI_ICR~Igf2SV	+	Bl6_Cast_Igf2_Igf2_dEnh~miICR~Igf2SV_F12-BS09214A	mm10_vs_Igf2_Igf2_dEnh~miICR~Igf2SV	mm10_vs_PL	0.469811144	R Jx
Bl6/C_PL059(Igf2_1_4)_E02	BS10031A	Igf2_Igf2_dCTCFinICR	chr7	142520218	142520701	483	Tnnt3+4450bp	+	59.9006	Igf2_Igf2_dCTCFinICR	11	863	852	loxM+403bp	-	Bl6_Cast_Igf2_Igf2_dCTCFinICR_E02-BS10031A	mm10_vs_Igf2_Igf2_dCTCFinICR	mm10_vs_PL	0.200332981	L Jx
Bl6/C_PL059(Igf2_1_4)_E02	BS10031A	Igf2_Igf2_dCTCFinICR	chr7	142580287	142582174	1887	Mrpl23+40483bp	+	62.3896	Igf2_Igf2_dCTCFinICR	59673	61996	2323	ICR	-	Bl6_Cast_Igf2_Igf2_dCTCFinICR_E02-BS10031A	mm10_vs_Igf2_Igf2_dCTCFinICR	mm10_vs_PL	0.208657251	non-informative
Bl6/C_PL059(Igf2_1_4)_E02	BS10031A	Igf2_Igf2_dCTCFinICR	chr7	142580290	142582172	1882	Mrpl23+40484bp	-	53.2634	Igf2_Igf2_dCTCFinICR	59146	61137	1991	ICR	+	Bl6_Cast_Igf2_Igf2_dCTCFinICR_E02-BS10031A	mm10_vs_Igf2_Igf2_dCTCFinICR	mm10_vs_PL	0.178135372	non-informative
Bl6/C_PL059(Igf2_1_4)_E02	BS10031A	Igf2_Igf2_dCTCFinICR	chr7	142678052	142678745	693	Ins2-258bp	-	65.0444	Igf2_Igf2_dCTCFinICR	156090	157070	980	loxP-467bp	+	Bl6_Cast_Igf2_Igf2_dCTCFinICR_E02-BS10031A	mm10_vs_Igf2_Igf2_dCTCFinICR	mm10_vs_PL	0.217536027	R Jx
Bl6/C_PL059(Igf2_1_4)_E05	BS10033A	Igf2_Igf2_dCTCFinICR	chr7	142519928	142520702	774	Tnnt3+4306bp	+	83.3922	Igf2_Igf2_dCTCFinICR	13	928	915	loxM+436bp	-	Bl6_Cast_Igf2_Igf2_dCTCFinICR_E05-BS10033A	mm10_vs_Igf2_Igf2_dCTCFinICR	mm10_vs_PL	0.216745883	L Jx
Bl6/C_PL059(Igf2_1_4)_E05	BS10033A	Igf2_Igf2_dCTCFinICR	chr7	142580290	142582174	1884	Mrpl23+40485bp	-	64.429	Igf2_Igf2_dCTCFinICR	59150	61095	1945	ICR	+	Bl6_Cast_Igf2_Igf2_dCTCFinICR_E05-BS10033A	mm10_vs_Igf2_Igf2_dCTCFinICR	mm10_vs_PL	0.167458354	non-informative
Bl6/C_PL059(Igf2_1_4)_E05	BS10033A	Igf2_Igf2_dCTCFinICR	chr7	142580291	142582174	1883	Mrpl23+40485bp	+	76.995	Igf2_Igf2_dCTCFinICR	59663	61913	2250	ICR	-	Bl6_Cast_Igf2_Igf2_dCTCFinICR_E05-BS10033A	mm10_vs_Igf2_Igf2_dCTCFinICR	mm10_vs_PL	0.200118827	non-informative
Bl6/C_PL059(Igf2_1_4)_E05	BS10033A	Igf2_Igf2_dCTCFinICR	chr7	142678054	142678699	645	Ins2-280bp	-	83.8491	Igf2_Igf2_dCTCFinICR	156230	157067	837	loxP-399bp	+	Bl6_Cast_Igf2_Igf2_dCTCFinICR_E05-BS10033A	mm10_vs_Igf2_Igf2_dCTCFinICR	mm10_vs_PL	0.217933419	R Jx
Bl6/C_PL060(Igf2_1_4)_E01	BS10036A	Igf2_Igf2_dEnh~dCTCFinICR	chr7	142520211	142520697	486	Tnnt3+4445bp	+	42.8308	Igf2_Igf2_dEnh_dCTCFinICR	12	756	744	H19_CDS	-	Bl6_Cast_Igf2_Igf2_dEnh~dCTCFinICR_E01-BS10036A	mm10_vs_Igf2_Igf2_dEnh~dCTCFinICR	mm10_vs_PL	0.116657346	L Jx
Bl6/C_PL060(Igf2_1_4)_E01	BS10036A	Igf2_Igf2_dEnh~dCTCFinICR	chr7	142574898	142575467	569	Mrpl23+34435bp	+	31.0935	Igf2_Igf2_dEnh_dCTCFinICR	34	808	774	H19_CDS	-	Bl6_Cast_Igf2_Igf2_dEnh~dCTCFinICR_E01-BS10036A	mm10_vs_Igf2_Igf2_dEnh~dCTCFinICR	mm10_vs_PL	0.08468871	non-informative
Bl6/C_PL060(Igf2_1_4)_E01	BS10036A	Igf2_Igf2_dEnh~dCTCFinICR	chr7	142580290	142582174	1884	Mrpl23+40485bp	-	87.103	Igf2_Igf2_dEnh_dCTCFinICR	4356	6302	1946	ICR	+	Bl6_Cast_Igf2_Igf2_dEnh~dCTCFinICR_E01-BS10036A	mm10_vs_Igf2_Igf2_dEnh~dCTCFinICR	mm10_vs_PL	0.237240603	non-informative
Bl6/C_PL060(Igf2_1_4)_E01	BS10036A	Igf2_Igf2_dEnh~dCTCFinICR	chr7	142580290	142582174	1884	Mrpl23+40485bp	+	95.5456	Igf2_Igf2_dEnh_dCTCFinICR	4861	7129	2268	ICR	-	Bl6_Cast_Igf2_Igf2_dEnh~dCTCFinICR_E01-BS10036A	mm10_vs_Igf2_Igf2_dEnh~dCTCFinICR	mm10_vs_PL	0.260235535	non-informative
Bl6/C_PL060(Igf2_1_4)_E01	BS10036A	Igf2_Igf2_dEnh~dCTCFinICR	chr7	142677927	142678939	1012	Ins2-223bp	-	88.3385	Igf2_Igf2_dEnh_dCTCFinICR	101446	102270	824	loxP-390bp	+	Bl6_Cast_Igf2_Igf2_dEnh~dCTCFinICR_E01-BS10036A	mm10_vs_Igf2_Igf2_dEnh~dCTCFinICR	mm10_vs_PL	0.240605709	R Jx
Bl6/C_PL060(Igf2_1_4)_E04	BS10037A	Igf2_Igf2_dEnh~dCTCFinICR	chr7	142520226	142520697	471	Tnnt3+4452bp	+	58.2381	Igf2_Igf2_dEnh_dCTCFinICR	14	806	792	H19_CDS	-	Bl6_Cast_Igf2_Igf2_dEnh~dCTCFinICR_E04-BS10037A	mm10_vs_Igf2_Igf2_dEnh~dCTCFinICR	mm10_vs_PL	0.134228132	L Jx
Bl6/C_PL060(Igf2_1_4)_E04	BS10037A	Igf2_Igf2_dEnh~dCTCFinICR	chr7	142574824	142575471	647	Mrpl23+34400bp	+	41.0902	Igf2_Igf2_dEnh_dCTCFinICR	35	619	584	H19_CDS	-	Bl6_Cast_Igf2_Igf2_dEnh~dCTCFinICR_E04-BS10037A	mm10_vs_Igf2_Igf2_dEnh~dCTCFinICR	mm10_vs_PL	0.094705369	non-informative
Bl6/C_PL060(Igf2_1_4)_E04	BS10037A	Igf2_Igf2_dEnh~dCTCFinICR	chr7	142580290	142582172	1882	Mrpl23+40484bp	-	90.2691	Igf2_Igf2_dEnh_dCTCFinICR	4362	6336	1974	ICR	+	Bl6_Cast_Igf2_Igf2_dEnh~dCTCFinICR_E04-BS10037A	mm10_vs_Igf2_Igf2_dEnh~dCTCFinICR	mm10_vs_PL	0.208053708	non-informative
Bl6/C_PL060(Igf2_1_4)_E04	BS10037A	Igf2_Igf2_dEnh~dCTCFinICR	chr7	142580290	142582174	1884	Mrpl23+40485bp	+	103.211	Igf2_Igf2_dEnh_dCTCFinICR	4855	7020	2165	ICR	-	Bl6_Cast_Igf2_Igf2_dEnh~dCTCFinICR_E04-BS10037A	mm10_vs_Igf2_Igf2_dEnh~dCTCFinICR	mm10_vs_PL	0.237882412	non-informative
Bl6/C_PL060(Igf2_1_4)_E04	BS10037A	Igf2_Igf2_dEnh~dCTCFinICR	chr7	142678053	142678698	645	Ins2-281bp	-	118.741	Igf2_Igf2_dEnh_dCTCFinICR	101395	102270	875	loxP-416bp	+	Bl6_Cast_Igf2_Igf2_dEnh~dCTCFinICR_E04-BS10037A	mm10_vs_Igf2_Igf2_dEnh~dCTCFinICR	mm10_vs_PL	0.273676212	R Jx
Bl6/C_PL055(Sox2_6_7)_20210623_D03	BS12002A	Sox2_DistalLCR_H19enh	chr7	142520441	142521129	688	Tnnt3+4776bp	+	124.415	Sox2_DistalLCR_H19enh	36	766	730	157kb_mIgf2_1_4	-	BL6_Cast_Sox2_DistalLCR_H19enh[LP305]_D03-BS12002A	mm10_vs_Sox2_DistalLCR_H19enh	mm10_vs_PL	0.279412453	non-informative
Bl6/C_PL055(Sox2_6_7)_20210623_D03	BS12002A	Sox2_DistalLCR_H19enh	chr7	142575503	142575970	467	Mrpl23+34989bp	-	69.574	Sox2_DistalLCR_H19enh	53890	54384	494	DHS_17	+	BL6_Cast_Sox2_DistalLCR_H19enh[LP305]_D03-BS12002A	mm10_vs_Sox2_DistalLCR_H19enh	mm10_vs_PL	0.156249986	non-informative
Bl6/C_PL055(Sox2_6_7)_20210623_D03	BS12002A	Sox2_DistalLCR_H19enh	LP305	12	252	240	ITR(L)	+	27.0111	Sox2_DistalLCR_H19enh	6	815	809	157kb_mIgf2_1_4	-	BL6_Cast_Sox2_DistalLCR_H19enh[LP305]_D03-BS12002A	LP305_vs_Sox2_DistalLCR_H19enh	LP_vs_PL	0.060661799	L ITR-PL
Bl6/C_PL055(Sox2_6_7)_20210623_D03	BS12002A	Sox2_DistalLCR_H19enh	LP305	4089	4320	231	ITR(R)	-	22.9185	Sox2_DistalLCR_H19enh	53832	54331	499	DHS_17	+	BL6_Cast_Sox2_DistalLCR_H19enh[LP305]_D03-BS12002A	LP305_vs_Sox2_DistalLCR_H19enh	LP_vs_PL	0.051470597	R ITR-PL
Bl6/C_PL055(Sox2_6_7)_20210623_D04	BS12003A	Sox2_DistalLCR_H19enh	chr7	142520451	142521128	677	Tnnt3+4780bp	+	124.325	Sox2_DistalLCR_H19enh	33	856	823	157kb_mIgf2_1_4	-	BL6_Cast_Sox2_DistalLCR_H19enh[LP305]_D04-BS12003A	mm10_vs_Sox2_DistalLCR_H19enh	mm10_vs_PL	0.256023608	non-informative
Bl6/C_PL055(Sox2_6_7)_20210623_D04	BS12003A	Sox2_DistalLCR_H19enh	chr7	142575503	142576041	538	Mrpl23+35025bp	-	101.654	Sox2_DistalLCR_H19enh	53691	54384	693	DHS_17	+	BL6_Cast_Sox2_DistalLCR_H19enh[LP305]_D04-BS12003A	mm10_vs_Sox2_DistalLCR_H19enh	mm10_vs_PL	0.209337011	non-informative
Bl6/C_PL055(Sox2_6_7)_20210623_D04	BS12003A	Sox2_DistalLCR_H19enh	LP305	7	251	244	ITR(L)	+	31.447	Sox2_DistalLCR_H19enh	25	679	654	157kb_mIgf2_1_4	-	BL6_Cast_Sox2_DistalLCR_H19enh[LP305]_D04-BS12003A	LP305_vs_Sox2_DistalLCR_H19enh	LP_vs_PL	0.064759094	L ITR-PL
Bl6/C_PL055(Sox2_6_7)_20210623_D04	BS12003A	Sox2_DistalLCR_H19enh	LP305	4087	4326	239	ITR(R)	-	16.8205	Sox2_DistalLCR_H19enh	53944	54362	418	DHS_17	+	BL6_Cast_Sox2_DistalLCR_H19enh[LP305]_D04-BS12003A	LP305_vs_Sox2_DistalLCR_H19enh	LP_vs_PL	0.034638609	R ITR-PL
Bl6/C_PL055(Sox2_6_7)_20210623_E01	BS12004A	Sox2_DistalLCR_H19enh	chr7	142520516	142521129	613	Tnnt3+4813bp	+	117.143	Sox2_DistalLCR_H19enh	32	826	794	157kb_mIgf2_1_4	-	BL6_Cast_Sox2_DistalLCR_H19enh[LP305]_E01-BS12004A	mm10_vs_Sox2_DistalLCR_H19enh	mm10_vs_PL	0.241987809	non-informative
Bl6/C_PL055(Sox2_6_7)_20210623_E01	BS12004A	Sox2_DistalLCR_H19enh	chr7	142575493	142576723	1230	Mrpl23+35361bp	-	98.5239	Sox2_DistalLCR_H19enh	53726	54379	653	DHS_17	+	BL6_Cast_Sox2_DistalLCR_H19enh[LP305]_E01-BS12004A	mm10_vs_Sox2_DistalLCR_H19enh	mm10_vs_PL	0.203525458	non-informative
Bl6/C_PL055(Sox2_6_7)_20210623_E01	BS12004A	Sox2_DistalLCR_H19enh	LP305	7	251	244	ITR(L)	+	31.8069	Sox2_DistalLCR_H19enh	21	776	755	157kb_mIgf2_1_4	-	BL6_Cast_Sox2_DistalLCR_H19enh[LP305]_E01-BS12004A	LP305_vs_Sox2_DistalLCR_H19enh	LP_vs_PL	0.06570501	L ITR-PL
Bl6/C_PL055(Sox2_6_7)_20210623_E01	BS12004A	Sox2_DistalLCR_H19enh	LP305	4092	4339	247	ITR(R)	-	24.8249	Sox2_DistalLCR_H19enh	53972	54343	371	DHS_17	+	BL6_Cast_Sox2_DistalLCR_H19enh[LP305]_E01-BS12004A	LP305_vs_Sox2_DistalLCR_H19enh	LP_vs_PL	0.051281964	R ITR-PL
Bl6/C_PL056(Sox2_6_7)_20210623_D07	BS12005A	Sox2_DistalLCR_H19enh~inverted	chr7	142520432	142521128	696	Tnnt3+4771bp	+	90.1885	Sox2_DistalLCR_H19enh_inverted	53642	54443	801	157kb_mIgf2_1_4	+	BL6_Cast_Sox2_DistalLCR_H19enh~inverted[LP305]_D07-BS12005A	mm10_vs_Sox2_DistalLCR_H19enh~inverted	mm10_vs_PL	0.250403772	non-informative
Bl6/C_PL056(Sox2_6_7)_20210623_D07	BS12005A	Sox2_DistalLCR_H19enh~inverted	chr7	142575501	142576127	626	Mrpl23+35067bp	-	72.1508	Sox2_DistalLCR_H19enh_inverted	93	750	657	DHS_17	-	BL6_Cast_Sox2_DistalLCR_H19enh~inverted[LP305]_D07-BS12005A	mm10_vs_Sox2_DistalLCR_H19enh~inverted	mm10_vs_PL	0.200323018	non-informative
Bl6/C_PL056(Sox2_6_7)_20210623_D07	BS12005A	Sox2_DistalLCR_H19enh~inverted	LP305	3	253	250	ITR(L)	+	19.7833	Sox2_DistalLCR_H19enh_inverted	115	772	657	DHS_17	-	BL6_Cast_Sox2_DistalLCR_H19enh~inverted[LP305]_D07-BS12005A	LP305_vs_Sox2_DistalLCR_H19enh~inverted	LP_vs_PL	0.054927324	L ITR-PL
Bl6/C_PL056(Sox2_6_7)_20210623_D07	BS12005A	Sox2_DistalLCR_H19enh~inverted	LP305	4088	4320	232	ITR(R)	-	28.5112	Sox2_DistalLCR_H19enh_inverted	53790	54412	622	157kb_mIgf2_1_4	+	BL6_Cast_Sox2_DistalLCR_H19enh~inverted[LP305]_D07-BS12005A	LP305_vs_Sox2_DistalLCR_H19enh~inverted	LP_vs_PL	0.079159893	R ITR-PL
Bl6/C_PL056(Sox2_6_7)_20210623_D08	BS12006A	Sox2_DistalLCR_H19enh~inverted	chr7	142520364	142521128	764	Tnnt3+4737bp	+	125.334	Sox2_DistalLCR_H19enh_inverted	53798	54442	644	157kb_mIgf2_1_4	+	BL6_Cast_Sox2_DistalLCR_H19enh~inverted[LP305]_D08-BS12006A	mm10_vs_Sox2_DistalLCR_H19enh~inverted	mm10_vs_PL	0.273570125	non-informative
Bl6/C_PL056(Sox2_6_7)_20210623_D08	BS12006A	Sox2_DistalLCR_H19enh~inverted	chr7	142575500	142576063	563	Mrpl23+35034bp	-	94.1776	Sox2_DistalLCR_H19enh_inverted	92	681	589	DHS_17	-	BL6_Cast_Sox2_DistalLCR_H19enh~inverted[LP305]_D08-BS12006A	mm10_vs_Sox2_DistalLCR_H19enh~inverted	mm10_vs_PL	0.205564155	non-informative
Bl6/C_PL056(Sox2_6_7)_20210623_D08	BS12006A	Sox2_DistalLCR_H19enh~inverted	LP305	10	252	242	ITR(L)	+	21.9512	Sox2_DistalLCR_H19enh_inverted	120	796	676	DHS_17	-	BL6_Cast_Sox2_DistalLCR_H19enh~inverted[LP305]_D08-BS12006A	LP305_vs_Sox2_DistalLCR_H19enh~inverted	LP_vs_PL	0.047913515	L ITR-PL
Bl6/C_PL056(Sox2_6_7)_20210623_D08	BS12006A	Sox2_DistalLCR_H19enh~inverted	LP305	4087	4336	249	ITR(R)	-	34.697	Sox2_DistalLCR_H19enh_inverted	53827	54470	643	157kb_mIgf2_1_4	+	BL6_Cast_Sox2_DistalLCR_H19enh~inverted[LP305]_D08-BS12006A	LP305_vs_Sox2_DistalLCR_H19enh~inverted	LP_vs_PL	0.07573414	R ITR-PL
Bl6/C_PL056(Sox2_6_7)_20210623_E05	BS12007A	Sox2_DistalLCR_H19enh~inverted	chr3	34774129	34774550	421	Sox2+121878bp	-	10.6178	Sox2_DistalLCR_H19enh_inverted	54141	54474	333	gbMSH030	+	BL6_Cast_Sox2_DistalLCR_H19enh~inverted[LP305]_E05-BS12007A	mm10_vs_Sox2_DistalLCR_H19enh~inverted	mm10_vs_PL	0.029940248	R Jx
Bl6/C_PL056(Sox2_6_7)_20210623_E05	BS12007A	Sox2_DistalLCR_H19enh~inverted	chr7	142520465	142521126	661	Tnnt3+4786bp	+	89.1891	Sox2_DistalLCR_H19enh_inverted	53513	54443	930	157kb_mIgf2_1_4	+	BL6_Cast_Sox2_DistalLCR_H19enh~inverted[LP305]_E05-BS12007A	mm10_vs_Sox2_DistalLCR_H19enh~inverted	mm10_vs_PL	0.2514969	non-informative
Bl6/C_PL056(Sox2_6_7)_20210623_E05	BS12007A	Sox2_DistalLCR_H19enh~inverted	chr7	142575503	142576073	570	Mrpl23+35041bp	-	62.2908	Sox2_DistalLCR_H19enh_inverted	101	577	476	DHS_17	-	BL6_Cast_Sox2_DistalLCR_H19enh~inverted[LP305]_E05-BS12007A	mm10_vs_Sox2_DistalLCR_H19enh~inverted	mm10_vs_PL	0.175648628	non-informative
Bl6/C_PL056(Sox2_6_7)_20210623_E05	BS12007A	Sox2_DistalLCR_H19enh~inverted	LP305	5	252	247	ITR(L)	+	19.8198	Sox2_DistalLCR_H19enh_inverted	109	606	497	DHS_17	-	BL6_Cast_Sox2_DistalLCR_H19enh~inverted[LP305]_E05-BS12007A	LP305_vs_Sox2_DistalLCR_H19enh~inverted	LP_vs_PL	0.0558882	L ITR-PL
Bl6/C_PL056(Sox2_6_7)_20210623_E05	BS12007A	Sox2_DistalLCR_H19enh~inverted	LP305	4087	4337	250	ITR(R)	-	27.6062	Sox2_DistalLCR_H19enh_inverted	53797	54463	666	157kb_mIgf2_1_4	+	BL6_Cast_Sox2_DistalLCR_H19enh~inverted[LP305]_E05-BS12007A	LP305_vs_Sox2_DistalLCR_H19enh~inverted	LP_vs_PL	0.077844419	R ITR-PL
Bl6/C_PL064(Igf2_1_4)_20210813_B10	BS12570A	Igf2_Igf2_Sox2DistalLCR~miICR	chr3	34732273	34732796	523	Sox2+80073bp	+	148.742	Igf2_Igf2_Sox2DistalLCR_miICR	1	694	693	Sox2_DistalLCR	-	Bl6_Cast_Igf2_Igf2_Sox2DistalLCR~miICR_B10-BS12570A	mm10_vs_Igf2_Igf2_Sox2DistalLCR~miICR	mm10_vs_PL	0.203455346	non-informative
Bl6/C_PL064(Igf2_1_4)_20210813_B10	BS12570A	Igf2_Igf2_Sox2DistalLCR~miICR	chr3	34774100	34774690	590	Sox2+121934bp	-	165.58	Igf2_Igf2_Sox2DistalLCR_miICR	40801	41339	538	Sox2_DistalLCR	+	Bl6_Cast_Igf2_Igf2_Sox2DistalLCR~miICR_B10-BS12570A	mm10_vs_Igf2_Igf2_Sox2DistalLCR~miICR	mm10_vs_PL	0.226487046	non-informative
Bl6/C_PL064(Igf2_1_4)_20210813_B10	BS12570A	Igf2_Igf2_Sox2DistalLCR~miICR	chr7	142520300	142520698	398	Tnnt3+4490bp	+	95.4191	Igf2_Igf2_Sox2DistalLCR_miICR	2	586	584	Sox2_DistalLCR	-	Bl6_Cast_Igf2_Igf2_Sox2DistalLCR~miICR_B10-BS12570A	mm10_vs_Igf2_Igf2_Sox2DistalLCR~miICR	mm10_vs_PL	0.130518119	L Jx
Bl6/C_PL064(Igf2_1_4)_20210813_B10	BS12570A	Igf2_Igf2_Sox2DistalLCR~miICR	chr7	142574899	142575455	556	Mrpl23+34430bp	+	49.1128	Igf2_Igf2_Sox2DistalLCR_miICR	41342	41840	498	H19_CDS	-	Bl6_Cast_Igf2_Igf2_Sox2DistalLCR~miICR_B10-BS12570A	mm10_vs_Igf2_Igf2_Sox2DistalLCR~miICR	mm10_vs_PL	0.067178482	non-informative
Bl6/C_PL064(Igf2_1_4)_20210813_B10	BS12570A	Igf2_Igf2_Sox2DistalLCR~miICR	chr7	142678053	142678667	614	Ins2-296bp	-	269.419	Igf2_Igf2_Sox2DistalLCR_miICR	143281	143884	603	CTCF-31+1725bp	+	Bl6_Cast_Igf2_Igf2_Sox2DistalLCR~miICR_B10-BS12570A	mm10_vs_Igf2_Igf2_Sox2DistalLCR~miICR	mm10_vs_PL	0.368522245	R Jx
Bl6/C_PL065(Igf2_1_4)_20210813_C05	BS12571A	Igf2_Igf2_Sox2DistalLCR~dCTCFinICR	chr3	34732144	34732789	645	Sox2+80005bp	+	162.202	Igf2_Igf2_Sox2DistalLCR_dCTCFinICR	2	618	616	Sox2_DistalLCR	-	Bl6_Cast_Igf2_Igf2_Sox2DistalLCR~dCTCFinICR_C05-BS12571A	mm10_vs_Igf2_Igf2_Sox2DistalLCR~dCTCFinICR	mm10_vs_PL	0.194533928	non-informative
Bl6/C_PL065(Igf2_1_4)_20210813_C05	BS12571A	Igf2_Igf2_Sox2DistalLCR~dCTCFinICR	chr3	34774106	34774745	639	Sox2+121964bp	-	182.31	Igf2_Igf2_Sox2DistalLCR_dCTCFinICR	40830	41340	510	Sox2_DistalLCR	+	Bl6_Cast_Igf2_Igf2_Sox2DistalLCR~dCTCFinICR_C05-BS12571A	mm10_vs_Igf2_Igf2_Sox2DistalLCR~dCTCFinICR	mm10_vs_PL	0.218650081	non-informative
Bl6/C_PL065(Igf2_1_4)_20210813_C05	BS12571A	Igf2_Igf2_Sox2DistalLCR~dCTCFinICR	chr7	142520286	142520688	402	Tnnt3+4478bp	+	89.8142	Igf2_Igf2_Sox2DistalLCR_dCTCFinICR	1	602	601	Sox2_DistalLCR	-	Bl6_Cast_Igf2_Igf2_Sox2DistalLCR~dCTCFinICR_C05-BS12571A	mm10_vs_Igf2_Igf2_Sox2DistalLCR~dCTCFinICR	mm10_vs_PL	0.107716977	L Jx
Bl6/C_PL065(Igf2_1_4)_20210813_C05	BS12571A	Igf2_Igf2_Sox2DistalLCR~dCTCFinICR	chr7	142575064	142575467	403	Mrpl23+34518bp	+	41.5558	Igf2_Igf2_Sox2DistalLCR_dCTCFinICR	41341	41830	489	H19_CDS	-	Bl6_Cast_Igf2_Igf2_Sox2DistalLCR~dCTCFinICR_C05-BS12571A	mm10_vs_Igf2_Igf2_Sox2DistalLCR~dCTCFinICR	mm10_vs_PL	0.04983917	non-informative
Bl6/C_PL065(Igf2_1_4)_20210813_C05	BS12571A	Igf2_Igf2_Sox2DistalLCR~dCTCFinICR	chr7	142581958	142582174	216	Mrpl23+41319bp	+	95.1763	Igf2_Igf2_Sox2DistalLCR_dCTCFinICR	47612	48153	541	dCTCFinICR	-	Bl6_Cast_Igf2_Igf2_Sox2DistalLCR~dCTCFinICR_C05-BS12571A	mm10_vs_Igf2_Igf2_Sox2DistalLCR~dCTCFinICR	mm10_vs_PL	0.114147911	non-informative
Bl6/C_PL065(Igf2_1_4)_20210813_C05	BS12571A	Igf2_Igf2_Sox2DistalLCR~dCTCFinICR	chr7	142581961	142582162	201	Mrpl23+41314bp	-	22.7887	Igf2_Igf2_Sox2DistalLCR_dCTCFinICR	46933	47561	628	dCTCFinICR	+	Bl6_Cast_Igf2_Igf2_Sox2DistalLCR~dCTCFinICR_C05-BS12571A	mm10_vs_Igf2_Igf2_Sox2DistalLCR~dCTCFinICR	mm10_vs_PL	0.0273312	non-informative
Bl6/C_PL065(Igf2_1_4)_20210813_C05	BS12571A	Igf2_Igf2_Sox2DistalLCR~dCTCFinICR	chr7	142678059	142678658	599	Ins2-298bp	-	239.951	Igf2_Igf2_Sox2DistalLCR_dCTCFinICR	142793	143523	730	CTCF-31+1661bp	+	Bl6_Cast_Igf2_Igf2_Sox2DistalLCR~dCTCFinICR_C05-BS12571A	mm10_vs_Igf2_Igf2_Sox2DistalLCR~dCTCFinICR	mm10_vs_PL	0.287780733	R Jx
Bl6/C_PL065(Igf2_1_4)_20210813_C06	BS12572A	Igf2_Igf2_Sox2DistalLCR~dCTCFinICR	chr3	34732183	34732795	612	Sox2+80028bp	+	174.627	Igf2_Igf2_Sox2DistalLCR_dCTCFinICR	0	724	724	Sox2_DistalLCR	-	Bl6_Cast_Igf2_Igf2_Sox2DistalLCR~dCTCFinICR_C06-BS12572A	mm10_vs_Igf2_Igf2_Sox2DistalLCR~dCTCFinICR	mm10_vs_PL	0.181420565	non-informative
Bl6/C_PL065(Igf2_1_4)_20210813_C06	BS12572A	Igf2_Igf2_Sox2DistalLCR~dCTCFinICR	chr3	34774103	34774831	728	Sox2+122006bp	-	185.147	Igf2_Igf2_Sox2DistalLCR_dCTCFinICR	40790	41339	549	Sox2_DistalLCR	+	Bl6_Cast_Igf2_Igf2_Sox2DistalLCR~dCTCFinICR_C06-BS12572A	mm10_vs_Igf2_Igf2_Sox2DistalLCR~dCTCFinICR	mm10_vs_PL	0.192349828	non-informative
Bl6/C_PL065(Igf2_1_4)_20210813_C06	BS12572A	Igf2_Igf2_Sox2DistalLCR~dCTCFinICR	chr7	142520278	142520696	418	Tnnt3+4478bp	+	114.665	Igf2_Igf2_Sox2DistalLCR_dCTCFinICR	1	639	638	Sox2_DistalLCR	-	Bl6_Cast_Igf2_Igf2_Sox2DistalLCR~dCTCFinICR_C06-BS12572A	mm10_vs_Igf2_Igf2_Sox2DistalLCR~dCTCFinICR	mm10_vs_PL	0.119125846	L Jx
Bl6/C_PL065(Igf2_1_4)_20210813_C06	BS12572A	Igf2_Igf2_Sox2DistalLCR~dCTCFinICR	chr7	142574816	142575448	632	Mrpl23+34385bp	+	49.4426	Igf2_Igf2_Sox2DistalLCR_dCTCFinICR	41342	41762	420	H19_CDS	-	Bl6_Cast_Igf2_Igf2_Sox2DistalLCR~dCTCFinICR_C06-BS12572A	mm10_vs_Igf2_Igf2_Sox2DistalLCR~dCTCFinICR	mm10_vs_PL	0.05136608	non-informative
Bl6/C_PL065(Igf2_1_4)_20210813_C06	BS12572A	Igf2_Igf2_Sox2DistalLCR~dCTCFinICR	chr7	142581952	142582173	221	Mrpl23+41315bp	+	118.873	Igf2_Igf2_Sox2DistalLCR_dCTCFinICR	47615	48202	587	dCTCFinICR	-	Bl6_Cast_Igf2_Igf2_Sox2DistalLCR~dCTCFinICR_C06-BS12572A	mm10_vs_Igf2_Igf2_Sox2DistalLCR~dCTCFinICR	mm10_vs_PL	0.123497551	non-informative
Bl6/C_PL065(Igf2_1_4)_20210813_C06	BS12572A	Igf2_Igf2_Sox2DistalLCR~dCTCFinICR	chr7	142581954	142582166	212	Mrpl23+41313bp	-	37.8709	Igf2_Igf2_Sox2DistalLCR_dCTCFinICR	46954	47576	622	dCTCFinICR	+	Bl6_Cast_Igf2_Igf2_Sox2DistalLCR~dCTCFinICR_C06-BS12572A	mm10_vs_Igf2_Igf2_Sox2DistalLCR~dCTCFinICR	mm10_vs_PL	0.039344203	non-informative
Bl6/C_PL065(Igf2_1_4)_20210813_C06	BS12572A	Igf2_Igf2_Sox2DistalLCR~dCTCFinICR	chr7	142678052	142678647	595	Ins2-307bp	-	281.928	Igf2_Igf2_Sox2DistalLCR_dCTCFinICR	142853	143524	671	CTCF-31+1691bp	+	Bl6_Cast_Igf2_Igf2_Sox2DistalLCR~dCTCFinICR_C06-BS12572A	mm10_vs_Igf2_Igf2_Sox2DistalLCR~dCTCFinICR	mm10_vs_PL	0.292895927	R Jx
Bl6/C_PL066(Igf2_1_4)_20210813_E08	BS12579A	Igf2_Igf2_Sox2DistalLCR~inverted~miICR	chr3	34732176	34732796	620	Sox2+80025bp	+	44.3965	Igf2_Igf2_Sox2DistalLCR_inverted_miICR	40689	41337	648	Sox2_DistalLCR	+	Bl6_Cast_Igf2_Igf2_Sox2DistalLCR~inverted~miICR_E08-BS12579A	mm10_vs_Igf2_Igf2_Sox2DistalLCR~inverted~miICR	mm10_vs_PL	0.301630632	non-informative
Bl6/C_PL066(Igf2_1_4)_20210813_E08	BS12579A	Igf2_Igf2_Sox2DistalLCR~inverted~miICR	chr3	34774102	34774660	558	Sox2+121920bp	-	27.9978	Igf2_Igf2_Sox2DistalLCR_inverted_miICR	1	544	543	Sox2_DistalLCR	-	Bl6_Cast_Igf2_Igf2_Sox2DistalLCR~inverted~miICR_E08-BS12579A	mm10_vs_Igf2_Igf2_Sox2DistalLCR~inverted~miICR	mm10_vs_PL	0.190217565	non-informative
Bl6/C_PL066(Igf2_1_4)_20210813_E08	BS12579A	Igf2_Igf2_Sox2DistalLCR~inverted~miICR	chr7	142520216	142520698	482	Tnnt3+4448bp	+	15.3988	Igf2_Igf2_Sox2DistalLCR_inverted_miICR	0	516	516	Sox2_DistalLCR	-	Bl6_Cast_Igf2_Igf2_Sox2DistalLCR~inverted~miICR_E08-BS12579A	mm10_vs_Igf2_Igf2_Sox2DistalLCR~inverted~miICR	mm10_vs_PL	0.104619729	L Jx
Bl6/C_PL066(Igf2_1_4)_20210813_E08	BS12579A	Igf2_Igf2_Sox2DistalLCR~inverted~miICR	chr7	142575030	142575456	426	Mrpl23+34496bp	+	10.9991	Igf2_Igf2_Sox2DistalLCR_inverted_miICR	41338	41670	332	H19_CDS	-	Bl6_Cast_Igf2_Igf2_Sox2DistalLCR~inverted~miICR_E08-BS12579A	mm10_vs_Igf2_Igf2_Sox2DistalLCR~inverted~miICR	mm10_vs_PL	0.074728086	non-informative
Bl6/C_PL066(Igf2_1_4)_20210813_E08	BS12579A	Igf2_Igf2_Sox2DistalLCR~inverted~miICR	chr7	142678051	142678607	556	Ins2-327bp	-	48.3961	Igf2_Igf2_Sox2DistalLCR_inverted_miICR	143230	143884	654	CTCF-31+1700bp	+	Bl6_Cast_Igf2_Igf2_Sox2DistalLCR~inverted~miICR_E08-BS12579A	mm10_vs_Igf2_Igf2_Sox2DistalLCR~inverted~miICR	mm10_vs_PL	0.328803988	R Jx
Bl6/C_PL066(Igf2_1_4)_20210813_E09	BS12581A	Igf2_Igf2_Sox2DistalLCR~inverted~miICR	chr3	34732193	34732789	596	Sox2+80030bp	+	139.08	Igf2_Igf2_Sox2DistalLCR_inverted_miICR	40732	41340	608	Sox2_DistalLCR	+	Bl6_Cast_Igf2_Igf2_Sox2DistalLCR~inverted~miICR_E09-BS12581A	mm10_vs_Igf2_Igf2_Sox2DistalLCR~inverted~miICR	mm10_vs_PL	0.241379843	non-informative
Bl6/C_PL066(Igf2_1_4)_20210813_E09	BS12581A	Igf2_Igf2_Sox2DistalLCR~inverted~miICR	chr3	34774106	34774692	586	Sox2+121938bp	-	118.107	Igf2_Igf2_Sox2DistalLCR_inverted_miICR	4	529	525	Sox2_DistalLCR	-	Bl6_Cast_Igf2_Igf2_Sox2DistalLCR~inverted~miICR_E09-BS12581A	mm10_vs_Igf2_Igf2_Sox2DistalLCR~inverted~miICR	mm10_vs_PL	0.204980221	non-informative
Bl6/C_PL066(Igf2_1_4)_20210813_E09	BS12581A	Igf2_Igf2_Sox2DistalLCR~inverted~miICR	chr7	142520230	142520693	463	Tnnt3+4452bp	+	83.8894	Igf2_Igf2_Sox2DistalLCR_inverted_miICR	0	542	542	Sox2_DistalLCR	-	Bl6_Cast_Igf2_Igf2_Sox2DistalLCR~inverted~miICR_E09-BS12581A	mm10_vs_Igf2_Igf2_Sox2DistalLCR~inverted~miICR	mm10_vs_PL	0.145593976	L Jx
Bl6/C_PL066(Igf2_1_4)_20210813_E09	BS12581A	Igf2_Igf2_Sox2DistalLCR~inverted~miICR	chr7	142575059	142575449	390	Mrpl23+34507bp	+	40.8409	Igf2_Igf2_Sox2DistalLCR_inverted_miICR	41340	41743	403	H19_CDS	-	Bl6_Cast_Igf2_Igf2_Sox2DistalLCR~inverted~miICR_E09-BS12581A	mm10_vs_Igf2_Igf2_Sox2DistalLCR~inverted~miICR	mm10_vs_PL	0.070881292	non-informative
Bl6/C_PL066(Igf2_1_4)_20210813_E09	BS12581A	Igf2_Igf2_Sox2DistalLCR~inverted~miICR	chr7	142678052	142678833	781	Ins2-214bp	-	194.27	Igf2_Igf2_Sox2DistalLCR_inverted_miICR	143140	143884	744	CTCF-31+1655bp	+	Bl6_Cast_Igf2_Igf2_Sox2DistalLCR~inverted~miICR_E09-BS12581A	mm10_vs_Igf2_Igf2_Sox2DistalLCR~inverted~miICR	mm10_vs_PL	0.337164669	R Jx
Bl6/C_PL067(Igf2_1_4)_20210813_F03	BS12582A	Igf2_Igf2_Sox2DistalLCR~inverted~dCTCFinICR	chr3	34732079	34732796	717	Sox2+79976bp	+	286.433	Igf2_Igf2_Sox2DistalLCR_inverted_dCTCFinICR	40600	41336	736	Sox2_DistalLCR	+	Bl6_Cast_Igf2_Igf2_Sox2DistalLCR~inverted~dCTCFinICR_F03-BS12582A	mm10_vs_Igf2_Igf2_Sox2DistalLCR~inverted~dCTCFinICR	mm10_vs_PL	0.228102143	non-informative
Bl6/C_PL067(Igf2_1_4)_20210813_F03	BS12582A	Igf2_Igf2_Sox2DistalLCR~inverted~dCTCFinICR	chr3	34774105	34774825	720	Sox2+122004bp	-	162.694	Igf2_Igf2_Sox2DistalLCR_inverted_dCTCFinICR	1	543	542	Sox2_DistalLCR	-	Bl6_Cast_Igf2_Igf2_Sox2DistalLCR~inverted~dCTCFinICR_F03-BS12582A	mm10_vs_Igf2_Igf2_Sox2DistalLCR~inverted~dCTCFinICR	mm10_vs_PL	0.129562062	non-informative
Bl6/C_PL067(Igf2_1_4)_20210813_F03	BS12582A	Igf2_Igf2_Sox2DistalLCR~inverted~dCTCFinICR	chr7	142520212	142520693	481	Tnnt3+4443bp	+	174.151	Igf2_Igf2_Sox2DistalLCR_inverted_dCTCFinICR	0	518	518	Sox2_DistalLCR	-	Bl6_Cast_Igf2_Igf2_Sox2DistalLCR~inverted~dCTCFinICR_F03-BS12582A	mm10_vs_Igf2_Igf2_Sox2DistalLCR~inverted~dCTCFinICR	mm10_vs_PL	0.138685893	L Jx
Bl6/C_PL067(Igf2_1_4)_20210813_F03	BS12582A	Igf2_Igf2_Sox2DistalLCR~inverted~dCTCFinICR	chr7	142574856	142575455	599	Mrpl23+34408bp	+	50.4122	Igf2_Igf2_Sox2DistalLCR_inverted_dCTCFinICR	41339	41735	396	H19_CDS	-	Bl6_Cast_Igf2_Igf2_Sox2DistalLCR~inverted~dCTCFinICR_F03-BS12582A	mm10_vs_Igf2_Igf2_Sox2DistalLCR~inverted~dCTCFinICR	mm10_vs_PL	0.040145971	non-informative
Bl6/C_PL067(Igf2_1_4)_20210813_F03	BS12582A	Igf2_Igf2_Sox2DistalLCR~inverted~dCTCFinICR	chr7	142581952	142582173	221	Mrpl23+41315bp	+	121.448	Igf2_Igf2_Sox2DistalLCR_inverted_dCTCFinICR	47619	48359	740	dCTCFinICR	-	Bl6_Cast_Igf2_Igf2_Sox2DistalLCR~inverted~dCTCFinICR_F03-BS12582A	mm10_vs_Igf2_Igf2_Sox2DistalLCR~inverted~dCTCFinICR	mm10_vs_PL	0.096715634	non-informative
Bl6/C_PL067(Igf2_1_4)_20210813_F03	BS12582A	Igf2_Igf2_Sox2DistalLCR~inverted~dCTCFinICR	chr7	142581953	142582174	221	Mrpl23+41316bp	-	36.6634	Igf2_Igf2_Sox2DistalLCR_inverted_dCTCFinICR	46926	47561	635	dCTCFinICR	+	Bl6_Cast_Igf2_Igf2_Sox2DistalLCR~inverted~dCTCFinICR_F03-BS12582A	mm10_vs_Igf2_Igf2_Sox2DistalLCR~inverted~dCTCFinICR	mm10_vs_PL	0.029197055	non-informative
Bl6/C_PL067(Igf2_1_4)_20210813_F03	BS12582A	Igf2_Igf2_Sox2DistalLCR~inverted~dCTCFinICR	chr7	142678052	142678966	914	Ins2-147bp	-	419.338	Igf2_Igf2_Sox2DistalLCR_inverted_dCTCFinICR	142832	143522	690	CTCF-31+1680bp	+	Bl6_Cast_Igf2_Igf2_Sox2DistalLCR~inverted~dCTCFinICR_F03-BS12582A	mm10_vs_Igf2_Igf2_Sox2DistalLCR~inverted~dCTCFinICR	mm10_vs_PL	0.333941607	R Jx
Bl6/C_PL067(Igf2_1_4)_20210813_F06	BS12583A	Igf2_Igf2_Sox2DistalLCR~inverted~dCTCFinICR	chr3	34732235	34732790	555	Sox2+80051bp	+	243.025	Igf2_Igf2_Sox2DistalLCR_inverted_dCTCFinICR	40694	41336	642	Sox2_DistalLCR	+	Bl6_Cast_Igf2_Igf2_Sox2DistalLCR~inverted~dCTCFinICR_F06-BS12583A	mm10_vs_Igf2_Igf2_Sox2DistalLCR~inverted~dCTCFinICR	mm10_vs_PL	0.252218307	non-informative
Bl6/C_PL067(Igf2_1_4)_20210813_F06	BS12583A	Igf2_Igf2_Sox2DistalLCR~inverted~dCTCFinICR	chr3	34774103	34774757	654	Sox2+121969bp	-	148.99	Igf2_Igf2_Sox2DistalLCR_inverted_dCTCFinICR	0	540	540	Sox2_DistalLCR	-	Bl6_Cast_Igf2_Igf2_Sox2DistalLCR~inverted~dCTCFinICR_F06-BS12583A	mm10_vs_Igf2_Igf2_Sox2DistalLCR~inverted~dCTCFinICR	mm10_vs_PL	0.15462609	non-informative
Bl6/C_PL067(Igf2_1_4)_20210813_F06	BS12583A	Igf2_Igf2_Sox2DistalLCR~inverted~dCTCFinICR	chr7	142520232	142520691	459	Tnnt3+4452bp	+	98.9197	Igf2_Igf2_Sox2DistalLCR_inverted_dCTCFinICR	3	542	539	Sox2_DistalLCR	-	Bl6_Cast_Igf2_Igf2_Sox2DistalLCR~inverted~dCTCFinICR_F06-BS12583A	mm10_vs_Igf2_Igf2_Sox2DistalLCR~inverted~dCTCFinICR	mm10_vs_PL	0.102661698	L Jx
Bl6/C_PL067(Igf2_1_4)_20210813_F06	BS12583A	Igf2_Igf2_Sox2DistalLCR~inverted~dCTCFinICR	chr7	142574904	142575457	553	Mrpl23+34433bp	+	50.0704	Igf2_Igf2_Sox2DistalLCR_inverted_dCTCFinICR	41341	41786	445	H19_CDS	-	Bl6_Cast_Igf2_Igf2_Sox2DistalLCR~inverted~dCTCFinICR_F06-BS12583A	mm10_vs_Igf2_Igf2_Sox2DistalLCR~inverted~dCTCFinICR	mm10_vs_PL	0.051964495	non-informative
Bl6/C_PL067(Igf2_1_4)_20210813_F06	BS12583A	Igf2_Igf2_Sox2DistalLCR~inverted~dCTCFinICR	chr7	142581954	142582173	219	Mrpl23+41316bp	-	37.8581	Igf2_Igf2_Sox2DistalLCR_inverted_dCTCFinICR	46927	47567	640	dCTCFinICR	+	Bl6_Cast_Igf2_Igf2_Sox2DistalLCR~inverted~dCTCFinICR_F06-BS12583A	mm10_vs_Igf2_Igf2_Sox2DistalLCR~inverted~dCTCFinICR	mm10_vs_PL	0.039290221	non-informative
Bl6/C_PL067(Igf2_1_4)_20210813_F06	BS12583A	Igf2_Igf2_Sox2DistalLCR~inverted~dCTCFinICR	chr7	142581954	142582174	220	Mrpl23+41317bp	+	123.344	Igf2_Igf2_Sox2DistalLCR_inverted_dCTCFinICR	47610	48296	686	dCTCFinICR	-	Bl6_Cast_Igf2_Igf2_Sox2DistalLCR~inverted~dCTCFinICR_F06-BS12583A	mm10_vs_Igf2_Igf2_Sox2DistalLCR~inverted~dCTCFinICR	mm10_vs_PL	0.128009937	non-informative
Bl6/C_PL067(Igf2_1_4)_20210813_F06	BS12583A	Igf2_Igf2_Sox2DistalLCR~inverted~dCTCFinICR	chr7	142678052	142678772	720	Ins2-244bp	-	261.343	Igf2_Igf2_Sox2DistalLCR_inverted_dCTCFinICR	142732	143524	792	CTCF-31+1631bp	+	Bl6_Cast_Igf2_Igf2_Sox2DistalLCR~inverted~dCTCFinICR_F06-BS12583A	mm10_vs_Igf2_Igf2_Sox2DistalLCR~inverted~dCTCFinICR	mm10_vs_PL	0.271229252	R Jx
Bl6/C_LP300(Hprt_3_4)_C04_dIgf2_C9	BS12994A	LP300	chrX	52962388	52962943	555	Phf6+5722bp	+	38.2116	LP300	7	706	699	EF-1-alpha_intron_A	-	Bl6_Cast_LP300[Hprt_3_4]_C04_dIgf2_C9-BS12994A	mm10_vs_LP300	mm10_vs_LP	0.505617665	L Jx
Bl6/C_LP300(Hprt_3_4)_C04_dIgf2_C9	BS12994A	LP300	chrX	53034702	53035233	531	Hprt+13308bp	-	37.3625	LP300	3958	4571	613	hEIF1pA	+	Bl6_Cast_LP300[Hprt_3_4]_C04_dIgf2_C9-BS12994A	mm10_vs_LP300	mm10_vs_LP	0.494382335	R Jx
Bl6/C_PL064(Igf2_1_4)_20210927_A09	BS13346A	Igf2_Igf2_Sox2DistalLCR~miICR	chr3	34731731	34732796	1065	Sox2+79802bp	+	74.1881	Igf2_Igf2_Sox2DistalLCR_miICR	14	914	900	Sox2_DistalLCR	-	Bl6_Cast_Igf2_Igf2_Sox2DistalLCR~miICR_A09-BS13346A	mm10_vs_Igf2_Igf2_Sox2DistalLCR~miICR	mm10_vs_PL	0.128062253	non-informative
Bl6/C_PL064(Igf2_1_4)_20210927_A09	BS13346A	Igf2_Igf2_Sox2DistalLCR~miICR	chr3	34774104	34775103	999	Sox2+122142bp	-	92.8964	Igf2_Igf2_Sox2DistalLCR_miICR	40790	41341	551	Sox2_DistalLCR	+	Bl6_Cast_Igf2_Igf2_Sox2DistalLCR~miICR_A09-BS13346A	mm10_vs_Igf2_Igf2_Sox2DistalLCR~miICR	mm10_vs_PL	0.160356207	non-informative
Bl6/C_PL064(Igf2_1_4)_20210927_A09	BS13346A	Igf2_Igf2_Sox2DistalLCR~miICR	chr7	142520204	142520690	486	Tnnt3+4438bp	+	89.0257	Igf2_Igf2_Sox2DistalLCR_miICR	0	889	889	Sox2_DistalLCR	-	Bl6_Cast_Igf2_Igf2_Sox2DistalLCR~miICR_A09-BS13346A	mm10_vs_Igf2_Igf2_Sox2DistalLCR~miICR	mm10_vs_PL	0.153674669	L Jx
Bl6/C_PL064(Igf2_1_4)_20210927_A09	BS13346A	Igf2_Igf2_Sox2DistalLCR~miICR	chr7	142574674	142575542	868	Mrpl23+34361bp	+	87.0904	Igf2_Igf2_Sox2DistalLCR_miICR	41338	42225	887	H19_CDS	-	Bl6_Cast_Igf2_Igf2_Sox2DistalLCR~miICR_A09-BS13346A	mm10_vs_Igf2_Igf2_Sox2DistalLCR~miICR	mm10_vs_PL	0.150333987	non-informative
Bl6/C_PL064(Igf2_1_4)_20210927_A09	BS13346A	Igf2_Igf2_Sox2DistalLCR~miICR	chr7	142678053	142678742	689	Ins2-259bp	-	161.924	Igf2_Igf2_Sox2DistalLCR_miICR	142917	143884	967	CTCF-31+1543bp	+	Bl6_Cast_Igf2_Igf2_Sox2DistalLCR~miICR_A09-BS13346A	mm10_vs_Igf2_Igf2_Sox2DistalLCR~miICR	mm10_vs_PL	0.279510492	R Jx
Bl6/C_PL064(Igf2_1_4)_20210927_B07	BS13349A	Igf2_Igf2_Sox2DistalLCR~miICR	chr3	34732081	34732799	718	Sox2+79979bp	+	93.5961	Igf2_Igf2_Sox2DistalLCR_miICR	9	775	766	Sox2_DistalLCR	-	Bl6_Cast_Igf2_Igf2_Sox2DistalLCR~miICR_B07-BS13349A	mm10_vs_Igf2_Igf2_Sox2DistalLCR~miICR	mm10_vs_PL	0.110115183	non-informative
Bl6/C_PL064(Igf2_1_4)_20210927_B07	BS13349A	Igf2_Igf2_Sox2DistalLCR~miICR	chr3	34774100	34774899	799	Sox2+122038bp	-	127.334	Igf2_Igf2_Sox2DistalLCR_miICR	40801	41334	533	Sox2_DistalLCR	+	Bl6_Cast_Igf2_Igf2_Sox2DistalLCR~miICR_B07-BS13349A	mm10_vs_Igf2_Igf2_Sox2DistalLCR~miICR	mm10_vs_PL	0.149807596	non-informative
Bl6/C_PL064(Igf2_1_4)_20210927_B07	BS13349A	Igf2_Igf2_Sox2DistalLCR~miICR	chr7	142520222	142520697	475	Tnnt3+4450bp	+	131.688	Igf2_Igf2_Sox2DistalLCR_miICR	0	668	668	Sox2_DistalLCR	-	Bl6_Cast_Igf2_Igf2_Sox2DistalLCR~miICR_B07-BS13349A	mm10_vs_Igf2_Igf2_Sox2DistalLCR~miICR	mm10_vs_PL	0.154930048	L Jx
Bl6/C_PL064(Igf2_1_4)_20210927_B07	BS13349A	Igf2_Igf2_Sox2DistalLCR~miICR	chr7	142574753	142575544	791	Mrpl23+34401bp	+	108.833	Igf2_Igf2_Sox2DistalLCR_miICR	41342	42216	874	H19_CDS	-	Bl6_Cast_Igf2_Igf2_Sox2DistalLCR~miICR_B07-BS13349A	mm10_vs_Igf2_Igf2_Sox2DistalLCR~miICR	mm10_vs_PL	0.128041294	non-informative
Bl6/C_PL064(Igf2_1_4)_20210927_B07	BS13349A	Igf2_Igf2_Sox2DistalLCR~miICR	chr7	142678051	142678915	864	Ins2-173bp	-	269.905	Igf2_Igf2_Sox2DistalLCR_miICR	142934	143884	950	CTCF-31+1552bp	+	Bl6_Cast_Igf2_Igf2_Sox2DistalLCR~miICR_B07-BS13349A	mm10_vs_Igf2_Igf2_Sox2DistalLCR~miICR	mm10_vs_PL	0.317541421	R Jx
Bl6/C_PL067(Igf2_1_4)_20210927_C03	BS13350A	Igf2_Igf2_Sox2DistalLCR~inverted~dCTCFinICR	chr3	34732046	34732791	745	Sox2+79957bp	+	128.814	Igf2_Igf2_Sox2DistalLCR_inverted_dCTCFinICR	40627	41333	706	Sox2_DistalLCR	+	Bl6_Cast_Igf2_Igf2_Sox2DistalLCR~inverted~dCTCFinICR_C03-BS13350A	mm10_vs_Igf2_Igf2_Sox2DistalLCR~inverted~dCTCFinICR	mm10_vs_PL	0.092920536	non-informative
Bl6/C_PL067(Igf2_1_4)_20210927_C03	BS13350A	Igf2_Igf2_Sox2DistalLCR~inverted~dCTCFinICR	chr3	34774102	34774711	609	Sox2+121945bp	-	106.731	Igf2_Igf2_Sox2DistalLCR_inverted_dCTCFinICR	5	545	540	Sox2_DistalLCR	-	Bl6_Cast_Igf2_Igf2_Sox2DistalLCR~inverted~dCTCFinICR_C03-BS13350A	mm10_vs_Igf2_Igf2_Sox2DistalLCR~inverted~dCTCFinICR	mm10_vs_PL	0.076990868	non-informative
Bl6/C_PL067(Igf2_1_4)_20210927_C03	BS13350A	Igf2_Igf2_Sox2DistalLCR~inverted~dCTCFinICR	chr7	142520233	142520690	457	Tnnt3+4452bp	+	123.907	Igf2_Igf2_Sox2DistalLCR_inverted_dCTCFinICR	2	551	549	Sox2_DistalLCR	-	Bl6_Cast_Igf2_Igf2_Sox2DistalLCR~inverted~dCTCFinICR_C03-BS13350A	mm10_vs_Igf2_Igf2_Sox2DistalLCR~inverted~dCTCFinICR	mm10_vs_PL	0.08938085	L Jx
Bl6/C_PL067(Igf2_1_4)_20210927_C03	BS13350A	Igf2_Igf2_Sox2DistalLCR~inverted~dCTCFinICR	chr7	142574779	142575542	763	Mrpl23+34413bp	+	118.999	Igf2_Igf2_Sox2DistalLCR_inverted_dCTCFinICR	41338	42191	853	H19_CDS	-	Bl6_Cast_Igf2_Igf2_Sox2DistalLCR~inverted~dCTCFinICR_C03-BS13350A	mm10_vs_Igf2_Igf2_Sox2DistalLCR~inverted~dCTCFinICR	mm10_vs_PL	0.085840443	non-informative
Bl6/C_PL067(Igf2_1_4)_20210927_C03	BS13350A	Igf2_Igf2_Sox2DistalLCR~inverted~dCTCFinICR	chr7	142580290	142582173	1883	Mrpl23+40484bp	+	233.092	Igf2_Igf2_Sox2DistalLCR_inverted_dCTCFinICR	46129	48323	2194	dCTCFinICR	-	Bl6_Cast_Igf2_Igf2_Sox2DistalLCR~inverted~dCTCFinICR_C03-BS13350A	mm10_vs_Igf2_Igf2_Sox2DistalLCR~inverted~dCTCFinICR	mm10_vs_PL	0.168141922	non-informative
Bl6/C_PL067(Igf2_1_4)_20210927_C03	BS13350A	Igf2_Igf2_Sox2DistalLCR~inverted~dCTCFinICR	chr7	142580290	142582170	1880	Mrpl23+40483bp	-	235.545	Igf2_Igf2_Sox2DistalLCR_inverted_dCTCFinICR	45637	47580	1943	dCTCFinICR	+	Bl6_Cast_Igf2_Igf2_Sox2DistalLCR~inverted~dCTCFinICR_C03-BS13350A	mm10_vs_Igf2_Igf2_Sox2DistalLCR~inverted~dCTCFinICR	mm10_vs_PL	0.169911404	non-informative
Bl6/C_PL067(Igf2_1_4)_20210927_C03	BS13350A	Igf2_Igf2_Sox2DistalLCR~inverted~dCTCFinICR	chr7	142678059	142678802	743	Ins2-226bp	-	294.431	Igf2_Igf2_Sox2DistalLCR_inverted_dCTCFinICR	142584	143524	940	CTCF-31+1557bp	+	Bl6_Cast_Igf2_Igf2_Sox2DistalLCR~inverted~dCTCFinICR_C03-BS13350A	mm10_vs_Igf2_Igf2_Sox2DistalLCR~inverted~dCTCFinICR	mm10_vs_PL	0.212389074	R Jx
Bl6/C_dIgf2_C9_PL040(Hprt_3_4)_A02	BS13380A	Igf2_Igf2_miICR~Igf2SV	chr7	142520239	142520698	459	Tnnt3+4459bp	+	133.076	Igf2_Igf2_miICR_Igf2SV	47	624	577	Igf2_Igf2_MI_ICR~Igf2SV	-	Bl6_Cast_dHprt_dIgf2_Igf2_Igf2_miICR~Igf2SV_A02-BS13380A	mm10_vs_Igf2_Igf2_miICR~Igf2SV	mm10_vs_PL	0.248366018	non-informative
Bl6/C_dIgf2_C9_PL040(Hprt_3_4)_A02	BS13380A	Igf2_Igf2_miICR~Igf2SV	chr7	142678058	142678505	447	Ins2-375bp	-	136.578	Igf2_Igf2_miICR_Igf2SV	156887	157408	521	Igf2_Igf2_MI_ICR~Igf2SV	+	Bl6_Cast_dHprt_dIgf2_Igf2_Igf2_miICR~Igf2SV_A02-BS13380A	mm10_vs_Igf2_Igf2_miICR~Igf2SV	mm10_vs_PL	0.254901966	non-informative
Bl6/C_dIgf2_C9_PL040(Hprt_3_4)_A02	BS13380A	Igf2_Igf2_miICR~Igf2SV	chrX	52962579	52963054	475	Phf6+5873bp	+	108.562	Igf2_Igf2_miICR_Igf2SV	40	470	430	Igf2_Igf2_MI_ICR~Igf2SV	-	Bl6_Cast_dHprt_dIgf2_Igf2_Igf2_miICR~Igf2SV_A02-BS13380A	mm10_vs_Igf2_Igf2_miICR~Igf2SV	mm10_vs_PL	0.202614383	L Jx
Bl6/C_dIgf2_C9_PL040(Hprt_3_4)_A02	BS13380A	Igf2_Igf2_miICR~Igf2SV	chrX	53034597	53035229	632	Hprt+13254bp	-	150.586	Igf2_Igf2_miICR_Igf2SV	156870	157432	562	Igf2_Igf2_MI_ICR~Igf2SV	+	Bl6_Cast_dHprt_dIgf2_Igf2_Igf2_miICR~Igf2SV_A02-BS13380A	mm10_vs_Igf2_Igf2_miICR~Igf2SV	mm10_vs_PL	0.281045757	R Jx
Bl6/C_dIgf2_C9_PL040(Hprt_3_4)_A04	BS13381A	Igf2_Igf2_miICR~Igf2SV	chr7	142520247	142520696	449	Tnnt3+4462bp	+	109.386	Igf2_Igf2_miICR_Igf2SV	44	410	366	Igf2_Igf2_MI_ICR~Igf2SV	-	Bl6_Cast_dHprt_dIgf2_Igf2_Igf2_miICR~Igf2SV_A04-BS13381A	mm10_vs_Igf2_Igf2_miICR~Igf2SV	mm10_vs_PL	0.236023933	non-informative
Bl6/C_dIgf2_C9_PL040(Hprt_3_4)_A04	BS13381A	Igf2_Igf2_miICR~Igf2SV	chr7	142678054	142678565	511	Ins2-347bp	-	141.051	Igf2_Igf2_miICR_Igf2SV	156809	157407	598	Igf2_Igf2_MI_ICR~Igf2SV	+	Bl6_Cast_dHprt_dIgf2_Igf2_Igf2_miICR~Igf2SV_A04-BS13381A	mm10_vs_Igf2_Igf2_miICR~Igf2SV	mm10_vs_PL	0.304348014	non-informative
Bl6/C_dIgf2_C9_PL040(Hprt_3_4)_A04	BS13381A	Igf2_Igf2_miICR~Igf2SV	chrX	52962493	52963055	562	Phf6+5831bp	+	106.508	Igf2_Igf2_miICR_Igf2SV	23	480	457	Igf2_Igf2_MI_ICR~Igf2SV	-	Bl6_Cast_dHprt_dIgf2_Igf2_Igf2_miICR~Igf2SV_A04-BS13381A	mm10_vs_Igf2_Igf2_miICR~Igf2SV	mm10_vs_PL	0.229814026	L Jx
Bl6/C_dIgf2_C9_PL040(Hprt_3_4)_A04	BS13381A	Igf2_Igf2_miICR~Igf2SV	chrX	53034591	53035113	522	Hprt+13193bp	-	106.508	Igf2_Igf2_miICR_Igf2SV	156893	157436	543	Igf2_Igf2_MI_ICR~Igf2SV	+	Bl6_Cast_dHprt_dIgf2_Igf2_Igf2_miICR~Igf2SV_A04-BS13381A	mm10_vs_Igf2_Igf2_miICR~Igf2SV	mm10_vs_PL	0.229814026	R Jx
Bl6/C_dIgf2_C9_PL059(Hprt_3_4)_B02	BS13385A	Igf2_Igf2_dCTCFinICR	chr7	142520242	142520684	442	Tnnt3+4454bp	+	95.3769	Igf2_Igf2_dCTCFinICR	40	558	518	loxM+265bp	-	Bl6_Cast_dHprt_dIgf2_Igf2_Igf2_dCTCFinICR_B02-BS13385A	mm10_vs_Igf2_Igf2_dCTCFinICR	mm10_vs_PL	0.174999999	non-informative
Bl6/C_dIgf2_C9_PL059(Hprt_3_4)_B02	BS13385A	Igf2_Igf2_dCTCFinICR	chr7	142581952	142582170	218	Mrpl23+41314bp	-	52.2302	Igf2_Igf2_dCTCFinICR	60629	61093	464	ICR	+	Bl6_Cast_dHprt_dIgf2_Igf2_Igf2_dCTCFinICR_B02-BS13385A	mm10_vs_Igf2_Igf2_dCTCFinICR	mm10_vs_PL	0.09583332	non-informative
Bl6/C_dIgf2_C9_PL059(Hprt_3_4)_B02	BS13385A	Igf2_Igf2_dCTCFinICR	chr7	142581957	142582171	214	Mrpl23+41317bp	+	88.5643	Igf2_Igf2_dCTCFinICR	61132	61616	484	ICR	-	Bl6_Cast_dHprt_dIgf2_Igf2_Igf2_dCTCFinICR_B02-BS13385A	mm10_vs_Igf2_Igf2_dCTCFinICR	mm10_vs_PL	0.162500065	non-informative
Bl6/C_dIgf2_C9_PL059(Hprt_3_4)_B02	BS13385A	Igf2_Igf2_dCTCFinICR	chr7	142678054	142678514	460	Ins2-372bp	-	129.44	Igf2_Igf2_dCTCFinICR	156437	157047	610	loxP-305bp	+	Bl6_Cast_dHprt_dIgf2_Igf2_Igf2_dCTCFinICR_B02-BS13385A	mm10_vs_Igf2_Igf2_dCTCFinICR	mm10_vs_PL	0.237499855	non-informative
Bl6/C_dIgf2_C9_PL059(Hprt_3_4)_B02	BS13385A	Igf2_Igf2_dCTCFinICR	chrX	52962491	52963054	563	Phf6+5829bp	+	86.2934	Igf2_Igf2_dCTCFinICR	5	606	601	loxM+271bp	-	Bl6_Cast_dHprt_dIgf2_Igf2_Igf2_dCTCFinICR_B02-BS13385A	mm10_vs_Igf2_Igf2_dCTCFinICR	mm10_vs_PL	0.158333359	L Jx
Bl6/C_dIgf2_C9_PL059(Hprt_3_4)_B02	BS13385A	Igf2_Igf2_dCTCFinICR	chrX	53034603	53035134	531	Hprt+13209bp	-	88.5643	Igf2_Igf2_dCTCFinICR	156473	157073	600	loxP-274bp	+	Bl6_Cast_dHprt_dIgf2_Igf2_Igf2_dCTCFinICR_B02-BS13385A	mm10_vs_Igf2_Igf2_dCTCFinICR	mm10_vs_PL	0.162500065	R Jx
Bl6/C_dIgf2_C9_PL059(Hprt_3_4)_B04	BS13386A	Igf2_Igf2_dCTCFinICR	chr7	142520227	142520697	470	Tnnt3+4453bp	+	118.049	Igf2_Igf2_dCTCFinICR	40	633	593	loxM+302bp	-	Bl6_Cast_dHprt_dIgf2_Igf2_Igf2_dCTCFinICR_B04-BS13386A	mm10_vs_Igf2_Igf2_dCTCFinICR	mm10_vs_PL	0.18272388	non-informative
Bl6/C_dIgf2_C9_PL059(Hprt_3_4)_B04	BS13386A	Igf2_Igf2_dCTCFinICR	chr7	142581964	142582171	207	Mrpl23+41320bp	+	126.635	Igf2_Igf2_dCTCFinICR	61135	61742	607	ICR	-	Bl6_Cast_dHprt_dIgf2_Igf2_Igf2_dCTCFinICR_B04-BS13386A	mm10_vs_Igf2_Igf2_dCTCFinICR	mm10_vs_PL	0.196013846	non-informative
Bl6/C_dIgf2_C9_PL059(Hprt_3_4)_B04	BS13386A	Igf2_Igf2_dCTCFinICR	chr7	142581996	142582164	168	Mrpl23+41333bp	-	40.7806	Igf2_Igf2_dCTCFinICR	60609	61096	487	ICR	+	Bl6_Cast_dHprt_dIgf2_Igf2_Igf2_dCTCFinICR_B04-BS13386A	mm10_vs_Igf2_Igf2_dCTCFinICR	mm10_vs_PL	0.063122851	non-informative
Bl6/C_dIgf2_C9_PL059(Hprt_3_4)_B04	BS13386A	Igf2_Igf2_dCTCFinICR	chr7	142678069	142678659	590	Ins2-292bp	-	158.83	Igf2_Igf2_dCTCFinICR	156430	157048	618	loxP-308bp	+	Bl6_Cast_dHprt_dIgf2_Igf2_Igf2_dCTCFinICR_B04-BS13386A	mm10_vs_Igf2_Igf2_dCTCFinICR	mm10_vs_PL	0.24584735	non-informative
Bl6/C_dIgf2_C9_PL059(Hprt_3_4)_B04	BS13386A	Igf2_Igf2_dCTCFinICR	chrX	52962500	52963052	552	Phf6+5833bp	+	105.171	Igf2_Igf2_dCTCFinICR	9	611	602	loxM+276bp	-	Bl6_Cast_dHprt_dIgf2_Igf2_Igf2_dCTCFinICR_B04-BS13386A	mm10_vs_Igf2_Igf2_dCTCFinICR	mm10_vs_PL	0.162790478	L Jx
Bl6/C_dIgf2_C9_PL059(Hprt_3_4)_B04	BS13386A	Igf2_Igf2_dCTCFinICR	chrX	53034601	53035132	531	Hprt+13207bp	-	96.5857	Igf2_Igf2_dCTCFinICR	156528	157068	540	loxP-249bp	+	Bl6_Cast_dHprt_dIgf2_Igf2_Igf2_dCTCFinICR_B04-BS13386A	mm10_vs_Igf2_Igf2_dCTCFinICR	mm10_vs_PL	0.149501595	R Jx
Bl6/C_dIgf2_C9_PL041(Hprt_3_4)_C01	BS13389A	Igf2_Igf2_dEnh~miICR~Igf2SV	chr7	142574954	142575404	450	Mrpl23+34432bp	+	38.1863	Igf2_Igf2_dEnh_miICR_Igf2SV	39	275	236	Igf2_dEnh~MI_ICR~Igf2SV	-	Bl6_Cast_dHprt_dIgf2_Igf2_Igf2_dEnh~miICR~Igf2SV_C01-BS13389A	mm10_vs_Igf2_Igf2_dEnh~miICR~Igf2SV	mm10_vs_PL	0.08585854	non-informative
Bl6/C_dIgf2_C9_PL041(Hprt_3_4)_C01	BS13389A	Igf2_Igf2_dEnh~miICR~Igf2SV	chr7	142678070	142678511	441	Ins2-366bp	-	141.514	Igf2_Igf2_dEnh_miICR_Igf2SV	101953	102607	654	Igf2_dEnh~MI_ICR~Igf2SV	+	Bl6_Cast_dHprt_dIgf2_Igf2_Igf2_dEnh~miICR~Igf2SV_C01-BS13389A	mm10_vs_Igf2_Igf2_dEnh~miICR~Igf2SV	mm10_vs_PL	0.318181794	non-informative
Bl6/C_dIgf2_C9_PL041(Hprt_3_4)_C01	BS13389A	Igf2_Igf2_dEnh~miICR~Igf2SV	chrX	52962515	52963055	540	Phf6+5842bp	+	130.283	Igf2_Igf2_dEnh_miICR_Igf2SV	6	499	493	Igf2_dEnh~MI_ICR~Igf2SV	-	Bl6_Cast_dHprt_dIgf2_Igf2_Igf2_dEnh~miICR~Igf2SV_C01-BS13389A	mm10_vs_Igf2_Igf2_dEnh~miICR~Igf2SV	mm10_vs_PL	0.292929877	L Jx
Bl6/C_dIgf2_C9_PL041(Hprt_3_4)_C01	BS13389A	Igf2_Igf2_dEnh~miICR~Igf2SV	chrX	53034597	53035189	592	Hprt+13234bp	-	125.79	Igf2_Igf2_dEnh_miICR_Igf2SV	102059	102634	575	Igf2_dEnh~MI_ICR~Igf2SV	+	Bl6_Cast_dHprt_dIgf2_Igf2_Igf2_dEnh~miICR~Igf2SV_C01-BS13389A	mm10_vs_Igf2_Igf2_dEnh~miICR~Igf2SV	mm10_vs_PL	0.282827761	R Jx
Bl6/C_dIgf2_C9_PL041(Hprt_3_4)_C02	BS13390A	Igf2_Igf2_dEnh~miICR~Igf2SV	chr7	142575023	142575410	387	Mrpl23+34469bp	+	55.458	Igf2_Igf2_dEnh_miICR_Igf2SV	45	452	407	Igf2_dEnh~MI_ICR~Igf2SV	-	Bl6_Cast_dHprt_dIgf2_Igf2_Igf2_dEnh~miICR~Igf2SV_C02-BS13390A	mm10_vs_Igf2_Igf2_dEnh~miICR~Igf2SV	mm10_vs_PL	0.114865089	non-informative
Bl6/C_dIgf2_C9_PL041(Hprt_3_4)_C02	BS13390A	Igf2_Igf2_dEnh~miICR~Igf2SV	chr7	142678070	142678567	497	Ins2-338bp	-	159.849	Igf2_Igf2_dEnh_miICR_Igf2SV	102044	102604	560	Igf2_dEnh~MI_ICR~Igf2SV	+	Bl6_Cast_dHprt_dIgf2_Igf2_Igf2_dEnh~miICR~Igf2SV_C02-BS13390A	mm10_vs_Igf2_Igf2_dEnh~miICR~Igf2SV	mm10_vs_PL	0.331080632	non-informative
Bl6/C_dIgf2_C9_PL041(Hprt_3_4)_C02	BS13390A	Igf2_Igf2_dEnh~miICR~Igf2SV	chrX	52962548	52963055	507	Phf6+5858bp	+	140.276	Igf2_Igf2_dEnh_miICR_Igf2SV	7	451	444	Igf2_dEnh~MI_ICR~Igf2SV	-	Bl6_Cast_dHprt_dIgf2_Igf2_Igf2_dEnh~miICR~Igf2SV_C02-BS13390A	mm10_vs_Igf2_Igf2_dEnh~miICR~Igf2SV	mm10_vs_PL	0.290540865	L Jx
Bl6/C_dIgf2_C9_PL041(Hprt_3_4)_C02	BS13390A	Igf2_Igf2_dEnh~miICR~Igf2SV	chrX	53034608	53034988	380	Hprt+13139bp	-	101.129	Igf2_Igf2_dEnh_miICR_Igf2SV	102209	102635	426	Igf2_dEnh~MI_ICR~Igf2SV	+	Bl6_Cast_dHprt_dIgf2_Igf2_Igf2_dEnh~miICR~Igf2SV_C02-BS13390A	mm10_vs_Igf2_Igf2_dEnh~miICR~Igf2SV	mm10_vs_PL	0.20945926	R Jx
Bl6/C_dIgf2_C9_PL060(Hprt_3_4)_D01	BS13393A	Igf2_Igf2_dEnh~dCTCFinICR	chr7	142575084	142575406	322	Mrpl23+34498bp	+	42.4969	Igf2_Igf2_dEnh_dCTCFinICR	36	474	438	H19_CDS	-	Bl6_Cast_dHprt_dIgf2_Igf2_Igf2_dEnh~dCTCFinICR_D01-BS13393A	mm10_vs_Igf2_Igf2_dEnh~dCTCFinICR	mm10_vs_PL	0.114094051	non-informative
Bl6/C_dIgf2_C9_PL060(Hprt_3_4)_D01	BS13393A	Igf2_Igf2_dEnh~dCTCFinICR	chr7	142581973	142582172	199	Mrpl23+41325bp	+	67.495	Igf2_Igf2_dEnh_dCTCFinICR	6335	6794	459	ICR	-	Bl6_Cast_dHprt_dIgf2_Igf2_Igf2_dEnh~dCTCFinICR_D01-BS13393A	mm10_vs_Igf2_Igf2_dEnh~dCTCFinICR	mm10_vs_PL	0.181207994	non-informative
Bl6/C_dIgf2_C9_PL060(Hprt_3_4)_D01	BS13393A	Igf2_Igf2_dEnh~dCTCFinICR	chr7	142678088	142678579	491	Ins2-323bp	-	72.4946	Igf2_Igf2_dEnh_dCTCFinICR	101841	102247	406	loxP-204bp	+	Bl6_Cast_dHprt_dIgf2_Igf2_Igf2_dEnh~dCTCFinICR_D01-BS13393A	mm10_vs_Igf2_Igf2_dEnh~dCTCFinICR	mm10_vs_PL	0.194630729	non-informative
Bl6/C_dIgf2_C9_PL060(Hprt_3_4)_D01	BS13393A	Igf2_Igf2_dEnh~dCTCFinICR	chrX	52962306	52963055	749	Phf6+5737bp	+	97.4928	Igf2_Igf2_dEnh_dCTCFinICR	1	630	629	H19_CDS	-	Bl6_Cast_dHprt_dIgf2_Igf2_Igf2_dEnh~dCTCFinICR_D01-BS13393A	mm10_vs_Igf2_Igf2_dEnh~dCTCFinICR	mm10_vs_PL	0.26174494	L Jx
Bl6/C_dIgf2_C9_PL060(Hprt_3_4)_D01	BS13393A	Igf2_Igf2_dEnh~dCTCFinICR	chrX	53034603	53035085	482	Hprt+13185bp	-	74.9945	Igf2_Igf2_dEnh_dCTCFinICR	101589	102268	679	loxP-320bp	+	Bl6_Cast_dHprt_dIgf2_Igf2_Igf2_dEnh~dCTCFinICR_D01-BS13393A	mm10_vs_Igf2_Igf2_dEnh~dCTCFinICR	mm10_vs_PL	0.201342365	R Jx
Bl6/C_dIgf2_C9_PL060(Hprt_3_4)_D06	BS13394A	Igf2_Igf2_dEnh~dCTCFinICR	chr7	142575055	142575443	388	Mrpl23+34502bp	+	20.1307	Igf2_Igf2_dEnh_dCTCFinICR	39	209	170	H19_CDS	-	Bl6_Cast_dHprt_dIgf2_Igf2_Igf2_dEnh~dCTCFinICR_D06-BS13394A	mm10_vs_Igf2_Igf2_dEnh~dCTCFinICR	mm10_vs_PL	0.05925934	non-informative
Bl6/C_dIgf2_C9_PL060(Hprt_3_4)_D06	BS13394A	Igf2_Igf2_dEnh~dCTCFinICR	chr7	142581952	142582165	213	Mrpl23+41311bp	+	65.4247	Igf2_Igf2_dEnh_dCTCFinICR	6336	6799	463	ICR	-	Bl6_Cast_dHprt_dIgf2_Igf2_Igf2_dEnh~dCTCFinICR_D06-BS13394A	mm10_vs_Igf2_Igf2_dEnh~dCTCFinICR	mm10_vs_PL	0.192592634	non-informative
Bl6/C_dIgf2_C9_PL060(Hprt_3_4)_D06	BS13394A	Igf2_Igf2_dEnh~dCTCFinICR	chr7	142581955	142582173	218	Mrpl23+41317bp	-	20.1307	Igf2_Igf2_dEnh_dCTCFinICR	5822	6281	459	ICR	+	Bl6_Cast_dHprt_dIgf2_Igf2_Igf2_dEnh~dCTCFinICR_D06-BS13394A	mm10_vs_Igf2_Igf2_dEnh~dCTCFinICR	mm10_vs_PL	0.05925934	non-informative
Bl6/C_dIgf2_C9_PL060(Hprt_3_4)_D06	BS13394A	Igf2_Igf2_dEnh~dCTCFinICR	chr7	142678073	142678665	592	Ins2-287bp	-	88.0717	Igf2_Igf2_dEnh_dCTCFinICR	101548	102249	701	loxP-350bp	+	Bl6_Cast_dHprt_dIgf2_Igf2_Igf2_dEnh~dCTCFinICR_D06-BS13394A	mm10_vs_Igf2_Igf2_dEnh~dCTCFinICR	mm10_vs_PL	0.259259281	non-informative
Bl6/C_dIgf2_C9_PL060(Hprt_3_4)_D06	BS13394A	Igf2_Igf2_dEnh~dCTCFinICR	chrX	52962539	52963052	513	Phf6+5852bp	+	67.941	Igf2_Igf2_dEnh_dCTCFinICR	2	463	461	H19_CDS	-	Bl6_Cast_dHprt_dIgf2_Igf2_Igf2_dEnh~dCTCFinICR_D06-BS13394A	mm10_vs_Igf2_Igf2_dEnh~dCTCFinICR	mm10_vs_PL	0.199999941	L Jx
Bl6/C_dIgf2_C9_PL060(Hprt_3_4)_D06	BS13394A	Igf2_Igf2_dEnh~dCTCFinICR	chrX	53034594	53035096	502	Hprt+13186bp	-	78.0063	Igf2_Igf2_dEnh_dCTCFinICR	101761	102274	513	loxP-231bp	+	Bl6_Cast_dHprt_dIgf2_Igf2_Igf2_dEnh~dCTCFinICR_D06-BS13394A	mm10_vs_Igf2_Igf2_dEnh~dCTCFinICR	mm10_vs_PL	0.229629464	R Jx
Bl6/C_dIgf2_C9_PL060(Hprt_3_4)_D09	BS13395A	Igf2_Igf2_dEnh~dCTCFinICR	chr7	142575163	142575420	257	Mrpl23+34544bp	+	25.4057	Igf2_Igf2_dEnh_dCTCFinICR	47	416	369	H19_CDS	-	Bl6_Cast_dHprt_dIgf2_Igf2_Igf2_dEnh~dCTCFinICR_D09-BS13395A	mm10_vs_Igf2_Igf2_dEnh~dCTCFinICR	mm10_vs_PL	0.080645276	non-informative
Bl6/C_dIgf2_C9_PL060(Hprt_3_4)_D09	BS13395A	Igf2_Igf2_dEnh~dCTCFinICR	chr7	142582009	142582164	155	Mrpl23+41339bp	-	17.784	Igf2_Igf2_dEnh_dCTCFinICR	6002	6291	289	ICR	+	Bl6_Cast_dHprt_dIgf2_Igf2_Igf2_dEnh~dCTCFinICR_D09-BS13395A	mm10_vs_Igf2_Igf2_dEnh~dCTCFinICR	mm10_vs_PL	0.056451725	non-informative
Bl6/C_dIgf2_C9_PL060(Hprt_3_4)_D09	BS13395A	Igf2_Igf2_dEnh~dCTCFinICR	chr7	142582013	142582171	158	Mrpl23+41345bp	+	35.5679	Igf2_Igf2_dEnh_dCTCFinICR	6334	6768	434	ICR	-	Bl6_Cast_dHprt_dIgf2_Igf2_Igf2_dEnh~dCTCFinICR_D09-BS13395A	mm10_vs_Igf2_Igf2_dEnh~dCTCFinICR	mm10_vs_PL	0.112903133	non-informative
Bl6/C_dIgf2_C9_PL060(Hprt_3_4)_D09	BS13395A	Igf2_Igf2_dEnh~dCTCFinICR	chr7	142678090	142678593	503	Ins2-315bp	-	73.6764	Igf2_Igf2_dEnh_dCTCFinICR	101632	102236	604	loxP-314bp	+	Bl6_Cast_dHprt_dIgf2_Igf2_Igf2_dEnh~dCTCFinICR_D09-BS13395A	mm10_vs_Igf2_Igf2_dEnh~dCTCFinICR	mm10_vs_PL	0.233870889	non-informative
Bl6/C_dIgf2_C9_PL060(Hprt_3_4)_D09	BS13395A	Igf2_Igf2_dEnh~dCTCFinICR	chrX	52962584	52963050	466	Phf6+5874bp	+	83.8387	Igf2_Igf2_dEnh_dCTCFinICR	11	454	443	H19_CDS	-	Bl6_Cast_dHprt_dIgf2_Igf2_Igf2_dEnh~dCTCFinICR_D09-BS13395A	mm10_vs_Igf2_Igf2_dEnh~dCTCFinICR	mm10_vs_PL	0.266129063	L Jx
Bl6/C_dIgf2_C9_PL060(Hprt_3_4)_D09	BS13395A	Igf2_Igf2_dEnh~dCTCFinICR	chrX	53034594	53035018	424	Hprt+13147bp	-	73.6764	Igf2_Igf2_dEnh_dCTCFinICR	101593	102254	661	loxP-325bp	+	Bl6_Cast_dHprt_dIgf2_Igf2_Igf2_dEnh~dCTCFinICR_D09-BS13395A	mm10_vs_Igf2_Igf2_dEnh~dCTCFinICR	mm10_vs_PL	0.233870889	R Jx
Bl6/C_PL059(Igf2_1_4)_20211215_B04	BS15267A	Igf2_Igf2_dCTCFinICR	chr7	142520007	142520698	691	Tnnt3+4343bp	+	121.667	Igf2_Igf2_dCTCFinICR	5	827	822	loxM+382bp	-	Bl6_Cast_Igf2_Igf2_dCTCFinICR_B04-BS15267A	mm10_vs_Igf2_Igf2_dCTCFinICR	mm10_vs_PL	0.364763794	L Jx
Bl6/C_PL059(Igf2_1_4)_20211215_B04	BS15267A	Igf2_Igf2_dCTCFinICR	chr7	142581955	142582174	219	Mrpl23+41317bp	+	48.8324	Igf2_Igf2_dCTCFinICR	61141	61869	728	ICR	-	Bl6_Cast_Igf2_Igf2_dCTCFinICR_B04-BS15267A	mm10_vs_Igf2_Igf2_dCTCFinICR	mm10_vs_PL	0.146401995	non-informative
Bl6/C_PL059(Igf2_1_4)_20211215_B04	BS15267A	Igf2_Igf2_dCTCFinICR	chr7	142678056	142678848	792	Ins2-204bp	-	147.325	Igf2_Igf2_dCTCFinICR	156264	157080	816	loxP-375bp	+	Bl6_Cast_Igf2_Igf2_dCTCFinICR_B04-BS15267A	mm10_vs_Igf2_Igf2_dCTCFinICR	mm10_vs_PL	0.44168777	R Jx
Bl6/C_PL041(Igf2_1_4)_20211223_E04	BS15270A	Igf2_Igf2_dEnh~miICR~Igf2SV	chr7	142520195	142520693	498	Tnnt3+4435bp	+	68.9742	Igf2_Igf2_dEnh_miICR_Igf2SV	10	572	562	Igf2_dEnh~MI_ICR~Igf2SV	-	Bl6_Cast_Igf2_Igf2_dEnh~miICR~Igf2SV_E04-BS15270A	mm10_vs_Igf2_Igf2_dEnh~miICR~Igf2SV	mm10_vs_PL	0.295858491	L Jx
Bl6/C_PL041(Igf2_1_4)_20211223_E04	BS15270A	Igf2_Igf2_dEnh~miICR~Igf2SV	chr7	142575063	142575443	380	Mrpl23+34506bp	+	26.2102	Igf2_Igf2_dEnh_miICR_Igf2SV	40	578	538	Igf2_dEnh~MI_ICR~Igf2SV	-	Bl6_Cast_Igf2_Igf2_dEnh~miICR~Igf2SV_E04-BS15270A	mm10_vs_Igf2_Igf2_dEnh~miICR~Igf2SV	mm10_vs_PL	0.112426244	non-informative
Bl6/C_PL041(Igf2_1_4)_20211223_E04	BS15270A	Igf2_Igf2_dEnh~miICR~Igf2SV	chr7	142678056	142678665	609	Ins2-296bp	-	137.948	Igf2_Igf2_dEnh_miICR_Igf2SV	101812	102641	829	Igf2_dEnh~MI_ICR~Igf2SV	+	Bl6_Cast_Igf2_Igf2_dEnh~miICR~Igf2SV_E04-BS15270A	mm10_vs_Igf2_Igf2_dEnh~miICR~Igf2SV	mm10_vs_PL	0.591715266	R Jx
Bl6/C_PL041(Igf2_1_4)_20211223_E06	BS15271A	Igf2_Igf2_dEnh~miICR~Igf2SV	chr7	142520224	142520685	461	Tnnt3+4445bp	+	55.2959	Igf2_Igf2_dEnh_miICR_Igf2SV	2	811	809	Igf2_dEnh~MI_ICR~Igf2SV	-	Bl6_Cast_Igf2_Igf2_dEnh~miICR~Igf2SV_E06-BS15271A	mm10_vs_Igf2_Igf2_dEnh~miICR~Igf2SV	mm10_vs_PL	0.26530575	L Jx
Bl6/C_PL041(Igf2_1_4)_20211223_E06	BS15271A	Igf2_Igf2_dEnh~miICR~Igf2SV	chr7	142574858	142575420	562	Mrpl23+34392bp	+	23.3944	Igf2_Igf2_dEnh_miICR_Igf2SV	41	653	612	Igf2_dEnh~MI_ICR~Igf2SV	-	Bl6_Cast_Igf2_Igf2_dEnh~miICR~Igf2SV_E06-BS15271A	mm10_vs_Igf2_Igf2_dEnh~miICR~Igf2SV	mm10_vs_PL	0.112244648	non-informative
Bl6/C_PL041(Igf2_1_4)_20211223_E06	BS15271A	Igf2_Igf2_dEnh~miICR~Igf2SV	chr7	142678054	142678803	749	Ins2-228bp	-	129.733	Igf2_Igf2_dEnh_miICR_Igf2SV	101817	102641	824	Igf2_dEnh~MI_ICR~Igf2SV	+	Bl6_Cast_Igf2_Igf2_dEnh~miICR~Igf2SV_E06-BS15271A	mm10_vs_Igf2_Igf2_dEnh~miICR~Igf2SV	mm10_vs_PL	0.622449601	R Jx
Bl6/C_PL060(Igf2_1_4)_20211223_G03	BS15273A	Igf2_Igf2_dEnh~dCTCFinICR	chr7	142520199	142520695	496	Tnnt3+4438bp	+	51.6657	Igf2_Igf2_dEnh_dCTCFinICR	2	636	634	H19_CDS	-	Bl6_Cast_Igf2_Igf2_dEnh~dCTCFinICR_G03-BS15273A	mm10_vs_Igf2_Igf2_dEnh~dCTCFinICR	mm10_vs_PL	0.195000131	L Jx
Bl6/C_PL060(Igf2_1_4)_20211223_G03	BS15273A	Igf2_Igf2_dEnh~dCTCFinICR	chr7	142574901	142575417	516	Mrpl23+34412bp	+	39.7428	Igf2_Igf2_dEnh_dCTCFinICR	35	632	597	H19_CDS	-	Bl6_Cast_Igf2_Igf2_dEnh~dCTCFinICR_G03-BS15273A	mm10_vs_Igf2_Igf2_dEnh~dCTCFinICR	mm10_vs_PL	0.149999926	non-informative
Bl6/C_PL060(Igf2_1_4)_20211223_G03	BS15273A	Igf2_Igf2_dEnh~dCTCFinICR	chr7	142581967	142582173	206	Mrpl23+41323bp	+	37.0933	Igf2_Igf2_dEnh_dCTCFinICR	6356	7016	660	ICR	-	Bl6_Cast_Igf2_Igf2_dEnh~dCTCFinICR_G03-BS15273A	mm10_vs_Igf2_Igf2_dEnh~dCTCFinICR	mm10_vs_PL	0.140000007	non-informative
Bl6/C_PL060(Igf2_1_4)_20211223_G03	BS15273A	Igf2_Igf2_dEnh~dCTCFinICR	chr7	142678057	142678824	767	Ins2-216bp	-	127.177	Igf2_Igf2_dEnh_dCTCFinICR	101556	102280	724	loxP-330bp	+	Bl6_Cast_Igf2_Igf2_dEnh~dCTCFinICR_G03-BS15273A	mm10_vs_Igf2_Igf2_dEnh~dCTCFinICR	mm10_vs_PL	0.479999915	R Jx
Bl6/C_PL060(Igf2_1_4)_20211223_G05	BS15274A	Igf2_Igf2_dEnh~dCTCFinICR	chr7	142520219	142520668	449	Tnnt3+4434bp	+	29.62	Igf2_Igf2_dEnh_dCTCFinICR	1	496	495	H19_CDS	-	Bl6_Cast_Igf2_Igf2_dEnh~dCTCFinICR_G05-BS15274A	mm10_vs_Igf2_Igf2_dEnh~dCTCFinICR	mm10_vs_PL	0.172131323	L Jx
Bl6/C_PL060(Igf2_1_4)_20211223_G05	BS15274A	Igf2_Igf2_dEnh~dCTCFinICR	chr7	142574805	142575429	624	Mrpl23+34370bp	+	26.799	Igf2_Igf2_dEnh_dCTCFinICR	35	675	640	H19_CDS	-	Bl6_Cast_Igf2_Igf2_dEnh~dCTCFinICR_G05-BS15274A	mm10_vs_Igf2_Igf2_dEnh~dCTCFinICR	mm10_vs_PL	0.155737587	non-informative
Bl6/C_PL060(Igf2_1_4)_20211223_G05	BS15274A	Igf2_Igf2_dEnh~dCTCFinICR	chr7	142581981	142582169	188	Mrpl23+41328bp	+	16.9257	Igf2_Igf2_dEnh_dCTCFinICR	6350	7052	702	ICR	-	Bl6_Cast_Igf2_Igf2_dEnh~dCTCFinICR_G05-BS15274A	mm10_vs_Igf2_Igf2_dEnh~dCTCFinICR	mm10_vs_PL	0.098360673	non-informative
Bl6/C_PL060(Igf2_1_4)_20211223_G05	BS15274A	Igf2_Igf2_dEnh~dCTCFinICR	chr7	142678069	142678781	712	Ins2-231bp	-	88.8599	Igf2_Igf2_dEnh_dCTCFinICR	101430	102279	849	loxP-394bp	+	Bl6_Cast_Igf2_Igf2_dEnh~dCTCFinICR_G05-BS15274A	mm10_vs_Igf2_Igf2_dEnh~dCTCFinICR	mm10_vs_PL	0.516393387	R Jx
Bl6/C_PL085(Igf2_1_4)_A01	BS15277A	Igf2_Igf2_inverted~miICR	chr7	142520025	142520688	663	Tnnt3+4347bp	+	25.0954	Igf2_Igf2_inverted_miICR	156802	157323	521	CTCF-1+1294bp	+	Bl6_Cast_Igf2_Igf2_inverted~miICR_A01-BS15277A	mm10_vs_Igf2_Igf2_inverted~miICR	mm10_vs_PL	0.245454542	non-informative
Bl6/C_PL085(Igf2_1_4)_A01	BS15277A	Igf2_Igf2_inverted~miICR	chr7	142520259	142520690	431	Tnnt3+4465bp	+	18.5892	Igf2_Igf2_inverted_miICR	0	669	669	CTCF-31-1694bp	-	Bl6_Cast_Igf2_Igf2_inverted~miICR_A01-BS15277A	mm10_vs_Igf2_Igf2_inverted~miICR	mm10_vs_PL	0.181818324	L Jx
Bl6/C_PL085(Igf2_1_4)_A01	BS15277A	Igf2_Igf2_inverted~miICR	chr7	142678058	142678682	624	Ins2-286bp	-	31.6016	Igf2_Igf2_inverted_miICR	13	510	497	CTCF-31-1767bp	-	Bl6_Cast_Igf2_Igf2_inverted~miICR_A01-BS15277A	mm10_vs_Igf2_Igf2_inverted~miICR	mm10_vs_PL	0.30909076	non-informative
Bl6/C_PL085(Igf2_1_4)_A01	BS15277A	Igf2_Igf2_inverted~miICR	chr7	142678078	142679029	951	Ins2-103bp	-	25.0954	Igf2_Igf2_inverted_miICR	156508	157371	863	CTCF-1+1171bp	+	Bl6_Cast_Igf2_Igf2_inverted~miICR_A01-BS15277A	mm10_vs_Igf2_Igf2_inverted~miICR	mm10_vs_PL	0.245454542	R Jx
Bl6/C_PL085(Igf2_1_4)_A03	BS15279A	Igf2_Igf2_inverted~miICR	chr7	142519997	142520697	700	Tnnt3+4338bp	+	52.5883	Igf2_Igf2_inverted_miICR	156817	157365	548	CTCF-1+1323bp	+	Bl6_Cast_Igf2_Igf2_inverted~miICR_A03-BS15279A	mm10_vs_Igf2_Igf2_inverted~miICR	mm10_vs_PL	0.20809245	non-informative
Bl6/C_PL085(Igf2_1_4)_A03	BS15279A	Igf2_Igf2_inverted~miICR	chr7	142520223	142520694	471	Tnnt3+4449bp	+	65.7354	Igf2_Igf2_inverted_miICR	8	807	799	CTCF-31-1621bp	-	Bl6_Cast_Igf2_Igf2_inverted~miICR_A03-BS15279A	mm10_vs_Igf2_Igf2_inverted~miICR	mm10_vs_PL	0.260115662	L Jx
Bl6/C_PL085(Igf2_1_4)_A03	BS15279A	Igf2_Igf2_inverted~miICR	chr7	142678058	142678762	704	Ins2-246bp	-	77.4217	Igf2_Igf2_inverted_miICR	16	708	692	CTCF-31-1666bp	-	Bl6_Cast_Igf2_Igf2_inverted~miICR_A03-BS15279A	mm10_vs_Igf2_Igf2_inverted~miICR	mm10_vs_PL	0.306358473	non-informative
Bl6/C_PL085(Igf2_1_4)_A03	BS15279A	Igf2_Igf2_inverted~miICR	chr7	142678072	142678835	763	Ins2-203bp	-	40.902	Igf2_Igf2_inverted_miICR	156737	157371	634	CTCF-1+1286bp	+	Bl6_Cast_Igf2_Igf2_inverted~miICR_A03-BS15279A	mm10_vs_Igf2_Igf2_inverted~miICR	mm10_vs_PL	0.16184964	R Jx
Bl6/C_PL085(Igf2_1_4)_B03	BS15281A	Igf2_Igf2_inverted~miICR	chr7	142520212	142520688	476	Tnnt3+4441bp	+	47.6099	Igf2_Igf2_inverted_miICR	6	710	704	CTCF-31-1670bp	-	Bl6_Cast_Igf2_Igf2_inverted~miICR_B03-BS15281A	mm10_vs_Igf2_Igf2_inverted~miICR	mm10_vs_PL	0.230366545	L Jx
Bl6/C_PL085(Igf2_1_4)_B03	BS15281A	Igf2_Igf2_inverted~miICR	chr7	142520261	142520703	442	Tnnt3+4473bp	+	56.2662	Igf2_Igf2_inverted_miICR	156689	157362	673	CTCF-1+1257bp	+	Bl6_Cast_Igf2_Igf2_inverted~miICR_B03-BS15281A	mm10_vs_Igf2_Igf2_inverted~miICR	mm10_vs_PL	0.272251152	non-informative
Bl6/C_PL085(Igf2_1_4)_B03	BS15281A	Igf2_Igf2_inverted~miICR	chr7	142678051	142678661	610	Ins2-300bp	-	55.1842	Igf2_Igf2_inverted_miICR	4	782	778	CTCF-31-1635bp	-	Bl6_Cast_Igf2_Igf2_inverted~miICR_B03-BS15281A	mm10_vs_Igf2_Igf2_inverted~miICR	mm10_vs_PL	0.267015757	non-informative
Bl6/C_PL085(Igf2_1_4)_B03	BS15281A	Igf2_Igf2_inverted~miICR	chr7	142678079	142678829	750	Ins2-202bp	-	47.6099	Igf2_Igf2_inverted_miICR	156776	157372	596	CTCF-1+1306bp	+	Bl6_Cast_Igf2_Igf2_inverted~miICR_B03-BS15281A	mm10_vs_Igf2_Igf2_inverted~miICR	mm10_vs_PL	0.230366545	R Jx
Bl6/C_PL086(Igf2_1_4)_C01	BS15283A	Igf2_Igf2_inverted~dCTCFinICR	chr7	142520237	142520696	459	Tnnt3+4457bp	+	49.1701	Igf2_Igf2_inverted_dCTCFinICR	156316	157005	689	CTCF-1+1252bp	+	Bl6_Cast_Igf2_Igf2_inverted~dCTCFinICR_C01-BS15283A	mm10_vs_Igf2_Igf2_inverted~dCTCFinICR	mm10_vs_PL	0.176470706	non-informative
Bl6/C_PL086(Igf2_1_4)_C01	BS15283A	Igf2_Igf2_inverted~dCTCFinICR	chr7	142520261	142520697	436	Tnnt3+4470bp	+	44.127	Igf2_Igf2_inverted_dCTCFinICR	4	789	785	CTCF-31-1632bp	-	Bl6_Cast_Igf2_Igf2_inverted~dCTCFinICR_C01-BS15283A	mm10_vs_Igf2_Igf2_inverted~dCTCFinICR	mm10_vs_PL	0.158371101	L Jx
Bl6/C_PL086(Igf2_1_4)_C01	BS15283A	Igf2_Igf2_inverted~dCTCFinICR	chr7	142581958	142582167	209	Mrpl23+41315bp	+	37.8231	Igf2_Igf2_inverted_dCTCFinICR	95260	95905	645	dCTCFinICR	+	Bl6_Cast_Igf2_Igf2_inverted~dCTCFinICR_C01-BS15283A	mm10_vs_Igf2_Igf2_inverted~dCTCFinICR	mm10_vs_PL	0.135746504	non-informative
Bl6/C_PL086(Igf2_1_4)_C01	BS15283A	Igf2_Igf2_inverted~dCTCFinICR	chr7	142678058	142678901	843	Ins2-177bp	-	71.8639	Igf2_Igf2_inverted_dCTCFinICR	5	735	730	CTCF-31-1658bp	-	Bl6_Cast_Igf2_Igf2_inverted~dCTCFinICR_C01-BS15283A	mm10_vs_Igf2_Igf2_inverted~dCTCFinICR	mm10_vs_PL	0.257918394	non-informative
Bl6/C_PL086(Igf2_1_4)_C01	BS15283A	Igf2_Igf2_inverted~dCTCFinICR	chr7	142678074	142678806	732	Ins2-216bp	-	56.7347	Igf2_Igf2_inverted_dCTCFinICR	156418	157009	591	CTCF-1+1305bp	+	Bl6_Cast_Igf2_Igf2_inverted~dCTCFinICR_C01-BS15283A	mm10_vs_Igf2_Igf2_inverted~dCTCFinICR	mm10_vs_PL	0.203619935	R Jx
Bl6/C_PL086(Igf2_1_4)_C02	BS15284A	Igf2_Igf2_inverted~dCTCFinICR	chr7	142519946	142520701	755	Tnnt3+4314bp	+	40.9183	Igf2_Igf2_inverted_dCTCFinICR	156280	157001	721	CTCF-1+1232bp	+	Bl6_Cast_Igf2_Igf2_inverted~dCTCFinICR_C02-BS15284A	mm10_vs_Igf2_Igf2_inverted~dCTCFinICR	mm10_vs_PL	0.195876298	non-informative
Bl6/C_PL086(Igf2_1_4)_C02	BS15284A	Igf2_Igf2_inverted~dCTCFinICR	chr7	142520207	142520679	472	Tnnt3+4434bp	+	43.0719	Igf2_Igf2_inverted_dCTCFinICR	4	807	803	CTCF-31-1623bp	-	Bl6_Cast_Igf2_Igf2_inverted~dCTCFinICR_C02-BS15284A	mm10_vs_Igf2_Igf2_inverted~dCTCFinICR	mm10_vs_PL	0.206185602	L Jx
Bl6/C_PL086(Igf2_1_4)_C02	BS15284A	Igf2_Igf2_inverted~dCTCFinICR	chr7	142581954	142582169	215	Mrpl23+41314bp	+	25.8431	Igf2_Igf2_inverted_dCTCFinICR	95188	95903	715	dCTCFinICR	+	Bl6_Cast_Igf2_Igf2_inverted~dCTCFinICR_C02-BS15284A	mm10_vs_Igf2_Igf2_inverted~dCTCFinICR	mm10_vs_PL	0.123711169	non-informative
Bl6/C_PL086(Igf2_1_4)_C02	BS15284A	Igf2_Igf2_inverted~dCTCFinICR	chr7	142678054	142678660	606	Ins2-299bp	-	50.6095	Igf2_Igf2_inverted_dCTCFinICR	6	891	885	CTCF-31-1580bp	-	Bl6_Cast_Igf2_Igf2_inverted~dCTCFinICR_C02-BS15284A	mm10_vs_Igf2_Igf2_inverted~dCTCFinICR	mm10_vs_PL	0.242268166	non-informative
Bl6/C_PL086(Igf2_1_4)_C02	BS15284A	Igf2_Igf2_inverted~dCTCFinICR	chr7	142678076	142678672	596	Ins2-282bp	-	43.0719	Igf2_Igf2_inverted_dCTCFinICR	156528	157009	481	CTCF-1+1360bp	+	Bl6_Cast_Igf2_Igf2_inverted~dCTCFinICR_C02-BS15284A	mm10_vs_Igf2_Igf2_inverted~dCTCFinICR	mm10_vs_PL	0.206185602	R Jx
Bl6/C_PL086(Igf2_1_4)_C08	BS15286A	Igf2_Igf2_inverted~dCTCFinICR	chr7	142520231	142520695	464	Tnnt3+4454bp	+	61.172	Igf2_Igf2_inverted_dCTCFinICR	156426	157006	580	CTCF-1+1308bp	+	Bl6_Cast_Igf2_Igf2_inverted~dCTCFinICR_C08-BS15286A	mm10_vs_Igf2_Igf2_inverted~dCTCFinICR	mm10_vs_PL	0.19540224	non-informative
Bl6/C_PL086(Igf2_1_4)_C08	BS15286A	Igf2_Igf2_inverted~dCTCFinICR	chr7	142520302	142520686	384	Tnnt3+4485bp	+	55.7745	Igf2_Igf2_inverted_dCTCFinICR	34	707	673	CTCF-31-1658bp	-	Bl6_Cast_Igf2_Igf2_inverted~dCTCFinICR_C08-BS15286A	mm10_vs_Igf2_Igf2_inverted~dCTCFinICR	mm10_vs_PL	0.17816096	L Jx
Bl6/C_PL086(Igf2_1_4)_C08	BS15286A	Igf2_Igf2_inverted~dCTCFinICR	chr7	142581960	142582170	210	Mrpl23+41318bp	+	39.5819	Igf2_Igf2_inverted_dCTCFinICR	95110	95909	799	dCTCFinICR	+	Bl6_Cast_Igf2_Igf2_inverted~dCTCFinICR_C08-BS15286A	mm10_vs_Igf2_Igf2_inverted~dCTCFinICR	mm10_vs_PL	0.1264368	non-informative
Bl6/C_PL086(Igf2_1_4)_C08	BS15286A	Igf2_Igf2_inverted~dCTCFinICR	chr7	142678056	142678691	635	Ins2-283bp	-	86.3605	Igf2_Igf2_inverted_dCTCFinICR	4	773	769	CTCF-31-1640bp	-	Bl6_Cast_Igf2_Igf2_inverted~dCTCFinICR_C08-BS15286A	mm10_vs_Igf2_Igf2_inverted~dCTCFinICR	mm10_vs_PL	0.27586208	non-informative
Bl6/C_PL086(Igf2_1_4)_C08	BS15286A	Igf2_Igf2_inverted~dCTCFinICR	chr7	142678074	142678666	592	Ins2-286bp	-	55.7745	Igf2_Igf2_inverted_dCTCFinICR	156276	157011	735	CTCF-1+1235bp	+	Bl6_Cast_Igf2_Igf2_inverted~dCTCFinICR_C08-BS15286A	mm10_vs_Igf2_Igf2_inverted~dCTCFinICR	mm10_vs_PL	0.17816096	R Jx
Bl6/C_PL087(Igf2_1_4)_E01	BS15288A	Igf2_Igf2_inverted~dEnh~miICR	chr7	142520241	142520696	455	Tnnt3+4459bp	+	76.5305	Igf2_Igf2_inverted_dEnh_miICR	2	681	679	CTCF-31-1687bp	-	Bl6_Cast_Igf2_Igf2_inverted~dEnh~miICR_E01-BS15288A	mm10_vs_Igf2_Igf2_inverted~dEnh~miICR	mm10_vs_PL	0.240457712	L Jx
Bl6/C_PL087(Igf2_1_4)_E01	BS15288A	Igf2_Igf2_inverted~dEnh~miICR	chr7	142574780	142575450	670	Mrpl23+34368bp	+	43.7317	Igf2_Igf2_inverted_dEnh_miICR	101973	102567	594	H19_CDS	+	Bl6_Cast_Igf2_Igf2_inverted~dEnh~miICR_E01-BS15288A	mm10_vs_Igf2_Igf2_inverted~dEnh~miICR	mm10_vs_PL	0.137404362	non-informative
Bl6/C_PL087(Igf2_1_4)_E01	BS15288A	Igf2_Igf2_inverted~dEnh~miICR	chr7	142678055	142678757	702	Ins2-250bp	-	112.974	Igf2_Igf2_inverted_dEnh_miICR	5	703	698	CTCF-31-1674bp	-	Bl6_Cast_Igf2_Igf2_inverted~dEnh~miICR_E01-BS15288A	mm10_vs_Igf2_Igf2_inverted~dEnh~miICR	mm10_vs_PL	0.354962656	non-informative
Bl6/C_PL087(Igf2_1_4)_E01	BS15288A	Igf2_Igf2_inverted~dEnh~miICR	chr7	142678076	142678702	626	Ins2-267bp	-	85.0339	Igf2_Igf2_inverted_dEnh_miICR	102101	102572	471	H19_CDS	+	Bl6_Cast_Igf2_Igf2_inverted~dEnh~miICR_E01-BS15288A	mm10_vs_Igf2_Igf2_inverted~dEnh~miICR	mm10_vs_PL	0.26717527	R Jx
Bl6/C_PL087(Igf2_1_4)_E03	BS15290A	Igf2_Igf2_inverted~dEnh~miICR	chr7	142520253	142520690	437	Tnnt3+4462bp	+	35.9639	Igf2_Igf2_inverted_dEnh_miICR	4	691	687	CTCF-31-1681bp	-	Bl6_Cast_Igf2_Igf2_inverted~dEnh~miICR_E03-BS15290A	mm10_vs_Igf2_Igf2_inverted~dEnh~miICR	mm10_vs_PL	0.199999889	L Jx
Bl6/C_PL087(Igf2_1_4)_E03	BS15290A	Igf2_Igf2_inverted~dEnh~miICR	chr7	142574791	142575441	650	Mrpl23+34369bp	+	40.4594	Igf2_Igf2_inverted_dEnh_miICR	101929	102550	621	H19_CDS	+	Bl6_Cast_Igf2_Igf2_inverted~dEnh~miICR_E03-BS15290A	mm10_vs_Igf2_Igf2_inverted~dEnh~miICR	mm10_vs_PL	0.224999944	non-informative
Bl6/C_PL087(Igf2_1_4)_E03	BS15290A	Igf2_Igf2_inverted~dEnh~miICR	chr7	142678051	142678679	628	Ins2-291bp	-	61.4384	Igf2_Igf2_inverted_dEnh_miICR	13	974	961	CTCF-31-1535bp	-	Bl6_Cast_Igf2_Igf2_inverted~dEnh~miICR_E03-BS15290A	mm10_vs_Igf2_Igf2_inverted~dEnh~miICR	mm10_vs_PL	0.341666871	non-informative
Bl6/C_PL087(Igf2_1_4)_E03	BS15290A	Igf2_Igf2_inverted~dEnh~miICR	chr7	142678078	142678860	782	Ins2-187bp	-	38.9609	Igf2_Igf2_inverted_dEnh_miICR	101807	102569	762	H19_CDS	+	Bl6_Cast_Igf2_Igf2_inverted~dEnh~miICR_E03-BS15290A	mm10_vs_Igf2_Igf2_inverted~dEnh~miICR	mm10_vs_PL	0.216666593	R Jx
Bl6/C_PL088(Igf2_1_4)_G09	BS15294A	Igf2_Igf2_inverted~dEnh~dCTCFinICR	chr7	142520233	142520694	461	Tnnt3+4454bp	+	40.5902	Igf2_Igf2_inverted_dEnh_dCTCFinICR	0	692	692	CTCF-31-1682bp	-	Bl6_Cast_Igf2_Igf2_inverted~dEnh~dCTCFinICR_G09-BS15294A	mm10_vs_Igf2_Igf2_inverted~dEnh~dCTCFinICR	mm10_vs_PL	0.215909201	L Jx
Bl6/C_PL088(Igf2_1_4)_G09	BS15294A	Igf2_Igf2_inverted~dEnh~dCTCFinICR	chr7	142574772	142575450	678	Mrpl23+34364bp	+	22.7875	Igf2_Igf2_inverted_dEnh_dCTCFinICR	101620	102196	576	H19_CDS	+	Bl6_Cast_Igf2_Igf2_inverted~dEnh~dCTCFinICR_G09-BS15294A	mm10_vs_Igf2_Igf2_inverted~dEnh~dCTCFinICR	mm10_vs_PL	0.121212286	non-informative
Bl6/C_PL088(Igf2_1_4)_G09	BS15294A	Igf2_Igf2_inverted~dEnh~dCTCFinICR	chr7	142581958	142582174	216	Mrpl23+41319bp	+	27.7722	Igf2_Igf2_inverted_dEnh_dCTCFinICR	95074	95911	837	dCTCFinICR	+	Bl6_Cast_Igf2_Igf2_inverted~dEnh~dCTCFinICR_G09-BS15294A	mm10_vs_Igf2_Igf2_inverted~dEnh~dCTCFinICR	mm10_vs_PL	0.147727124	non-informative
Bl6/C_PL088(Igf2_1_4)_G09	BS15294A	Igf2_Igf2_inverted~dEnh~dCTCFinICR	chr7	142581998	142582170	172	Mrpl23+41337bp	-	14.2422	Igf2_Igf2_inverted_dEnh_dCTCFinICR	95947	96435	488	dCTCFinICR	-	Bl6_Cast_Igf2_Igf2_inverted~dEnh~dCTCFinICR_G09-BS15294A	mm10_vs_Igf2_Igf2_inverted~dEnh~dCTCFinICR	mm10_vs_PL	0.075757745	non-informative
Bl6/C_PL088(Igf2_1_4)_G09	BS15294A	Igf2_Igf2_inverted~dEnh~dCTCFinICR	chr7	142678052	142678698	646	Ins2-281bp	-	46.287	Igf2_Igf2_inverted_dEnh_dCTCFinICR	8	731	723	CTCF-31-1659bp	-	Bl6_Cast_Igf2_Igf2_inverted~dEnh~dCTCFinICR_G09-BS15294A	mm10_vs_Igf2_Igf2_inverted~dEnh~dCTCFinICR	mm10_vs_PL	0.246211873	non-informative
Bl6/C_PL088(Igf2_1_4)_G09	BS15294A	Igf2_Igf2_inverted~dEnh~dCTCFinICR	chr7	142678068	142678781	713	Ins2-232bp	-	34.8933	Igf2_Igf2_inverted_dEnh_dCTCFinICR	101571	102209	638	H19_CDS	+	Bl6_Cast_Igf2_Igf2_inverted~dEnh~dCTCFinICR_G09-BS15294A	mm10_vs_Igf2_Igf2_inverted~dEnh~dCTCFinICR	mm10_vs_PL	0.185605997	R Jx
Bl6/C_PL088(Igf2_1_4)_H01	BS15523A	Igf2_Igf2_inverted~dEnh~dCTCFinICR	chr7	142520219	142520697	478	Tnnt3+4449bp	+	72.307	Igf2_Igf2_inverted_dEnh_dCTCFinICR	8	710	702	CTCF-31-1669bp	-	Bl6_Cast_Igf2_Igf2_inverted~dEnh~dCTCFinICR_H01-BS15523A	mm10_vs_Igf2_Igf2_inverted~dEnh~dCTCFinICR	mm10_vs_PL	0.123552075	L Jx
Bl6/C_PL088(Igf2_1_4)_H01	BS15523A	Igf2_Igf2_inverted~dEnh~dCTCFinICR	chr7	142574752	142575467	715	Mrpl23+34362bp	+	74.5666	Igf2_Igf2_inverted_dEnh_dCTCFinICR	101474	102212	738	H19_CDS	+	Bl6_Cast_Igf2_Igf2_inverted~dEnh~dCTCFinICR_H01-BS15523A	mm10_vs_Igf2_Igf2_inverted~dEnh~dCTCFinICR	mm10_vs_PL	0.127413088	non-informative
Bl6/C_PL088(Igf2_1_4)_H01	BS15523A	Igf2_Igf2_inverted~dEnh~dCTCFinICR	chr7	142580290	142582170	1880	Mrpl23+40483bp	-	101.682	Igf2_Igf2_inverted_dEnh_dCTCFinICR	95971	97796	1825	dCTCFinICR	-	Bl6_Cast_Igf2_Igf2_inverted~dEnh~dCTCFinICR_H01-BS15523A	mm10_vs_Igf2_Igf2_inverted~dEnh~dCTCFinICR	mm10_vs_PL	0.173745586	non-informative
Bl6/C_PL088(Igf2_1_4)_H01	BS15523A	Igf2_Igf2_inverted~dEnh~dCTCFinICR	chr7	142580291	142582171	1880	Mrpl23+40484bp	+	101.682	Igf2_Igf2_inverted_dEnh_dCTCFinICR	94979	97339	2360	dCTCFinICR	+	Bl6_Cast_Igf2_Igf2_inverted~dEnh~dCTCFinICR_H01-BS15523A	mm10_vs_Igf2_Igf2_inverted~dEnh~dCTCFinICR	mm10_vs_PL	0.173745586	non-informative
Bl6/C_PL088(Igf2_1_4)_H01	BS15523A	Igf2_Igf2_inverted~dEnh~dCTCFinICR	chr7	142678051	142678766	715	Ins2-248bp	-	109.59	Igf2_Igf2_inverted_dEnh_dCTCFinICR	0	771	771	CTCF-31-1643bp	-	Bl6_Cast_Igf2_Igf2_inverted~dEnh~dCTCFinICR_H01-BS15523A	mm10_vs_Igf2_Igf2_inverted~dEnh~dCTCFinICR	mm10_vs_PL	0.187258107	non-informative
Bl6/C_PL088(Igf2_1_4)_H01	BS15523A	Igf2_Igf2_inverted~dEnh~dCTCFinICR	chr7	142678071	142678679	608	Ins2-281bp	-	75.6964	Igf2_Igf2_inverted_dEnh_dCTCFinICR	101465	102213	748	H19_CDS	+	Bl6_Cast_Igf2_Igf2_inverted~dEnh~dCTCFinICR_H01-BS15523A	mm10_vs_Igf2_Igf2_inverted~dEnh~dCTCFinICR	mm10_vs_PL	0.129343595	R Jx
Bl6/C_LP300(Igf2_1_4)_D5_dHIDAD_A2	BS15526A	LP300	chr7	142520196	142520589	393	Tnnt3+4383bp	+	67.4484	LP300	2	610	608	EF-1-alpha_intron_A	-	Bl6_Cast_LP300[Igf2_1_4]_D5_dHIDAD_A2-BS15526A	mm10_vs_LP300	mm10_vs_LP	0.44247783	L Jx
Bl6/C_LP300(Igf2_1_4)_D5_dHIDAD_A2	BS15526A	LP300	chr7	142678152	142678737	585	Ins2-212bp	-	84.985	LP300	3817	4570	753	hEIF1pA	+	Bl6_Cast_LP300[Igf2_1_4]_D5_dHIDAD_A2-BS15526A	mm10_vs_LP300	mm10_vs_LP	0.55752217	R Jx
Bl6/C_LP300(Igf2_1_4)_D5_dSyt8_H5	BS15724A	LP300	chr7	142520214	142520593	379	Tnnt3+4394bp	+	17.8952	LP300	6	876	870	EF-1-alpha_intron_A	-	Bl6_Cast_LP300[Igf2_1_4]_D5_dSyt8_H5-BS15724A	mm10_vs_LP300	mm10_vs_LP	0.391304158	L Jx
Bl6/C_LP300(Igf2_1_4)_D5_dSyt8_H5	BS15724A	LP300	chr7	142678154	142679044	890	Ins2-57bp	-	27.837	LP300	3895	4572	677	hEIF1pA	+	Bl6_Cast_LP300[Igf2_1_4]_D5_dSyt8_H5-BS15724A	mm10_vs_LP300	mm10_vs_LP	0.608695842	R Jx
Bl6/C_LP300(Igf2_1_4)_D5_dLsp1_A4	BS15725A	LP300	chr7	142447701	142448021	320	Tnni2+3451bp	+	9.98958	LP300	13	328	315	EF-1-alpha_promoter	-	Bl6_Cast_LP300[Igf2_1_4]_D5_dLsp1_A4-BS15725A	mm10_vs_LP300	mm10_vs_LP	0.082758652	Spurious off-target result due to the adjacent deletion not represented in hg38
Bl6/C_LP300(Igf2_1_4)_D5_dLsp1_A4	BS15725A	LP300	chr7	142520297	142520588	291	Tnnt3+4433bp	+	42.4557	LP300	0	608	608	EF-1-alpha_intron_A	-	Bl6_Cast_LP300[Igf2_1_4]_D5_dLsp1_A4-BS15725A	mm10_vs_LP300	mm10_vs_LP	0.351724145	L Jx
Bl6/C_LP300(Igf2_1_4)_D5_dLsp1_A4	BS15725A	LP300	chr7	142678155	142678998	843	Ins2-80bp	-	68.2621	LP300	3730	4570	840	hEIF1pA	+	Bl6_Cast_LP300[Igf2_1_4]_D5_dLsp1_A4-BS15725A	mm10_vs_LP300	mm10_vs_LP	0.565517204	R Jx
Bl6/C_dHIDAD_PL041(Igf2_1_4)_C12	BS16006A	Igf2_Igf2_dEnh~miICR~Igf2SV	chr7	142520216	142520693	477	Tnnt3+4445bp	+	66.096	Igf2_Igf2_dEnh_miICR_Igf2SV	1	557	556	Igf2_dEnh~MI_ICR~Igf2SV	-	Bl6_Cast_dHIDAD_Igf2_Igf2_dEnh~miICR~Igf2SV_C12-BS16006A	mm10_vs_Igf2_Igf2_dEnh~miICR~Igf2SV	mm10_vs_PL	0.205128205	L Jx
Bl6/C_dHIDAD_PL041(Igf2_1_4)_C12	BS16006A	Igf2_Igf2_dEnh~miICR~Igf2SV	chr7	142574938	142575459	521	Mrpl23+34451bp	+	46.2672	Igf2_Igf2_dEnh_miICR_Igf2SV	33	558	525	Igf2_dEnh~MI_ICR~Igf2SV	-	Bl6_Cast_dHIDAD_Igf2_Igf2_dEnh~miICR~Igf2SV_C12-BS16006A	mm10_vs_Igf2_Igf2_dEnh~miICR~Igf2SV	mm10_vs_PL	0.143589744	non-informative
Bl6/C_dHIDAD_PL041(Igf2_1_4)_C12	BS16006A	Igf2_Igf2_dEnh~miICR~Igf2SV	chr7	142678055	142678766	711	Ins2-246bp	-	206.55	Igf2_Igf2_dEnh_miICR_Igf2SV	101893	102639	746	Igf2_dEnh~MI_ICR~Igf2SV	+	Bl6_Cast_dHIDAD_Igf2_Igf2_dEnh~miICR~Igf2SV_C12-BS16006A	mm10_vs_Igf2_Igf2_dEnh~miICR~Igf2SV	mm10_vs_PL	0.641025641	R Jx
Bl6/C_dHIDAD_PL041(Igf2_1_4)_D01	BS16007A	Igf2_Igf2_dEnh~miICR~Igf2SV	chr7	142520243	142520687	444	Tnnt3+4456bp	+	57.6209	Igf2_Igf2_dEnh_miICR_Igf2SV	4	662	658	Igf2_dEnh~MI_ICR~Igf2SV	-	Bl6_Cast_dHIDAD_Igf2_Igf2_dEnh~miICR~Igf2SV_D01-BS16007A	mm10_vs_Igf2_Igf2_dEnh~miICR~Igf2SV	mm10_vs_PL	0.273503904	L Jx
Bl6/C_dHIDAD_PL041(Igf2_1_4)_D01	BS16007A	Igf2_Igf2_dEnh~miICR~Igf2SV	chr7	142574782	142575436	654	Mrpl23+34362bp	+	21.6078	Igf2_Igf2_dEnh_miICR_Igf2SV	40	613	573	Igf2_dEnh~MI_ICR~Igf2SV	-	Bl6_Cast_dHIDAD_Igf2_Igf2_dEnh~miICR~Igf2SV_D01-BS16007A	mm10_vs_Igf2_Igf2_dEnh~miICR~Igf2SV	mm10_vs_PL	0.102563786	non-informative
Bl6/C_dHIDAD_PL041(Igf2_1_4)_D01	BS16007A	Igf2_Igf2_dEnh~miICR~Igf2SV	chr7	142678053	142678691	638	Ins2-284bp	-	131.448	Igf2_Igf2_dEnh_miICR_Igf2SV	101963	102637	674	Igf2_dEnh~MI_ICR~Igf2SV	+	Bl6_Cast_dHIDAD_Igf2_Igf2_dEnh~miICR~Igf2SV_D01-BS16007A	mm10_vs_Igf2_Igf2_dEnh~miICR~Igf2SV	mm10_vs_PL	0.62393231	R Jx
Bl6/C_dHIDAD_PL041(Igf2_1_4)_D04	BS16008A	Igf2_Igf2_dEnh~miICR~Igf2SV	chr7	142520224	142520698	474	Tnnt3+4452bp	+	78.4412	Igf2_Igf2_dEnh_miICR_Igf2SV	1	639	638	Igf2_dEnh~MI_ICR~Igf2SV	-	Bl6_Cast_dHIDAD_Igf2_Igf2_dEnh~miICR~Igf2SV_D04-BS16008A	mm10_vs_Igf2_Igf2_dEnh~miICR~Igf2SV	mm10_vs_PL	0.282926522	L Jx
Bl6/C_dHIDAD_PL041(Igf2_1_4)_D04	BS16008A	Igf2_Igf2_dEnh~miICR~Igf2SV	chr7	142574764	142575427	663	Mrpl23+34348bp	+	35.1633	Igf2_Igf2_dEnh_miICR_Igf2SV	57	528	471	Igf2_dEnh~MI_ICR~Igf2SV	-	Bl6_Cast_dHIDAD_Igf2_Igf2_dEnh~miICR~Igf2SV_D04-BS16008A	mm10_vs_Igf2_Igf2_dEnh~miICR~Igf2SV	mm10_vs_PL	0.126829143	non-informative
Bl6/C_dHIDAD_PL041(Igf2_1_4)_D04	BS16008A	Igf2_Igf2_dEnh~miICR~Igf2SV	chr7	142678059	142678692	633	Ins2-281bp	-	160.94	Igf2_Igf2_dEnh_miICR_Igf2SV	101902	102639	737	Igf2_dEnh~MI_ICR~Igf2SV	+	Bl6_Cast_dHIDAD_Igf2_Igf2_dEnh~miICR~Igf2SV_D04-BS16008A	mm10_vs_Igf2_Igf2_dEnh~miICR~Igf2SV	mm10_vs_PL	0.580488244	R Jx
Bl6/C_dHIDAD_PL041(Igf2_1_4)_D05	BS16009A	Igf2_Igf2_dEnh~miICR~Igf2SV	chr7	142520288	142520685	397	Tnnt3+4477bp	+	68.5927	Igf2_Igf2_dEnh_miICR_Igf2SV	2	466	464	Igf2_dEnh~MI_ICR~Igf2SV	-	Bl6_Cast_dHIDAD_Igf2_Igf2_dEnh~miICR~Igf2SV_D05-BS16009A	mm10_vs_Igf2_Igf2_dEnh~miICR~Igf2SV	mm10_vs_PL	0.267241752	L Jx
Bl6/C_dHIDAD_PL041(Igf2_1_4)_D05	BS16009A	Igf2_Igf2_dEnh~miICR~Igf2SV	chr7	142575077	142575408	331	Mrpl23+34495bp	+	24.3394	Igf2_Igf2_dEnh_miICR_Igf2SV	70	402	332	Igf2_dEnh~MI_ICR~Igf2SV	-	Bl6_Cast_dHIDAD_Igf2_Igf2_dEnh~miICR~Igf2SV_D05-BS16009A	mm10_vs_Igf2_Igf2_dEnh~miICR~Igf2SV	mm10_vs_PL	0.094827932	non-informative
Bl6/C_dHIDAD_PL041(Igf2_1_4)_D05	BS16009A	Igf2_Igf2_dEnh~miICR~Igf2SV	chr7	142678052	142678615	563	Ins2-323bp	-	163.737	Igf2_Igf2_dEnh_miICR_Igf2SV	101929	102616	687	Igf2_dEnh~MI_ICR~Igf2SV	+	Bl6_Cast_dHIDAD_Igf2_Igf2_dEnh~miICR~Igf2SV_D05-BS16009A	mm10_vs_Igf2_Igf2_dEnh~miICR~Igf2SV	mm10_vs_PL	0.637930316	R Jx
Bl6/C_dHIDAD_PL060(Igf2_1_4)_G02	BS16016A	Igf2_Igf2_dEnh~dCTCFinICR	chr7	142520223	142520698	475	Tnnt3+4451bp	+	67.7405	Igf2_Igf2_dEnh_dCTCFinICR	15	641	626	H19_CDS	-	Bl6_Cast_dHIDAD_Igf2_Igf2_dEnh~dCTCFinICR_G02-BS16016A	mm10_vs_Igf2_Igf2_dEnh~dCTCFinICR	mm10_vs_PL	0.216494731	L Jx
Bl6/C_dHIDAD_PL060(Igf2_1_4)_G02	BS16016A	Igf2_Igf2_dEnh~dCTCFinICR	chr7	142575066	142575441	375	Mrpl23+34506bp	+	27.4188	Igf2_Igf2_dEnh_dCTCFinICR	42	397	355	H19_CDS	-	Bl6_Cast_dHIDAD_Igf2_Igf2_dEnh~dCTCFinICR_G02-BS16016A	mm10_vs_Igf2_Igf2_dEnh~dCTCFinICR	mm10_vs_PL	0.087628904	non-informative
Bl6/C_dHIDAD_PL060(Igf2_1_4)_G02	BS16016A	Igf2_Igf2_dEnh~dCTCFinICR	chr7	142581962	142582171	209	Mrpl23+41319bp	+	43.5475	Igf2_Igf2_dEnh_dCTCFinICR	6343	7048	705	ICR	-	Bl6_Cast_dHIDAD_Igf2_Igf2_dEnh~dCTCFinICR_G02-BS16016A	mm10_vs_Igf2_Igf2_dEnh~dCTCFinICR	mm10_vs_PL	0.139175299	non-informative
Bl6/C_dHIDAD_PL060(Igf2_1_4)_G02	BS16016A	Igf2_Igf2_dEnh~dCTCFinICR	chr7	142678055	142678646	591	Ins2-306bp	-	161.287	Igf2_Igf2_dEnh_dCTCFinICR	101630	102277	647	loxP-295bp	+	Bl6_Cast_dHIDAD_Igf2_Igf2_dEnh~dCTCFinICR_G02-BS16016A	mm10_vs_Igf2_Igf2_dEnh~dCTCFinICR	mm10_vs_PL	0.51546395	R Jx
Bl6/C_dHIDAD_PL060(Igf2_1_4)_G03	BS16017A	Igf2_Igf2_dEnh~dCTCFinICR	chr7	142520225	142520692	467	Tnnt3+4449bp	+	82.3564	Igf2_Igf2_dEnh_dCTCFinICR	2	539	537	H19_CDS	-	Bl6_Cast_dHIDAD_Igf2_Igf2_dEnh~dCTCFinICR_G03-BS16017A	mm10_vs_Igf2_Igf2_dEnh~dCTCFinICR	mm10_vs_PL	0.240740716	L Jx
Bl6/C_dHIDAD_PL060(Igf2_1_4)_G03	BS16017A	Igf2_Igf2_dEnh~dCTCFinICR	chr7	142574962	142575444	482	Mrpl23+34456bp	+	28.508	Igf2_Igf2_dEnh_dCTCFinICR	37	389	352	H19_CDS	-	Bl6_Cast_dHIDAD_Igf2_Igf2_dEnh~dCTCFinICR_G03-BS16017A	mm10_vs_Igf2_Igf2_dEnh~dCTCFinICR	mm10_vs_PL	0.08333337	non-informative
Bl6/C_dHIDAD_PL060(Igf2_1_4)_G03	BS16017A	Igf2_Igf2_dEnh~dCTCFinICR	chr7	142581952	142582161	209	Mrpl23+41309bp	-	22.1729	Igf2_Igf2_dEnh_dCTCFinICR	5829	6299	470	ICR	+	Bl6_Cast_dHIDAD_Igf2_Igf2_dEnh~dCTCFinICR_G03-BS16017A	mm10_vs_Igf2_Igf2_dEnh~dCTCFinICR	mm10_vs_PL	0.064814876	non-informative
Bl6/C_dHIDAD_PL060(Igf2_1_4)_G03	BS16017A	Igf2_Igf2_dEnh~dCTCFinICR	chr7	142581956	142582172	216	Mrpl23+41317bp	+	57.016	Igf2_Igf2_dEnh_dCTCFinICR	6377	6902	525	ICR	-	Bl6_Cast_dHIDAD_Igf2_Igf2_dEnh~dCTCFinICR_G03-BS16017A	mm10_vs_Igf2_Igf2_dEnh~dCTCFinICR	mm10_vs_PL	0.16666674	non-informative
Bl6/C_dHIDAD_PL060(Igf2_1_4)_G03	BS16017A	Igf2_Igf2_dEnh~dCTCFinICR	chr7	142678058	142678652	594	Ins2-301bp	-	148.875	Igf2_Igf2_dEnh_dCTCFinICR	101513	102276	763	loxP-354bp	+	Bl6_Cast_dHIDAD_Igf2_Igf2_dEnh~dCTCFinICR_G03-BS16017A	mm10_vs_Igf2_Igf2_dEnh~dCTCFinICR	mm10_vs_PL	0.435185051	R Jx
Bl6/C_dHIDAD_PL060(Igf2_1_4)_G04	BS16018A	Igf2_Igf2_dEnh~dCTCFinICR	chr7	142520266	142520695	429	Tnnt3+4471bp	+	76.1683	Igf2_Igf2_dEnh_dCTCFinICR	3	593	590	H19_CDS	-	Bl6_Cast_dHIDAD_Igf2_Igf2_dEnh~dCTCFinICR_G04-BS16018A	mm10_vs_Igf2_Igf2_dEnh~dCTCFinICR	mm10_vs_PL	0.205533749	L Jx
Bl6/C_dHIDAD_PL060(Igf2_1_4)_G04	BS16018A	Igf2_Igf2_dEnh~dCTCFinICR	chr7	142574819	142575429	610	Mrpl23+34377bp	+	23.4364	Igf2_Igf2_dEnh_dCTCFinICR	43	454	411	H19_CDS	-	Bl6_Cast_dHIDAD_Igf2_Igf2_dEnh~dCTCFinICR_G04-BS16018A	mm10_vs_Igf2_Igf2_dEnh~dCTCFinICR	mm10_vs_PL	0.063241154	non-informative
Bl6/C_dHIDAD_PL060(Igf2_1_4)_G04	BS16018A	Igf2_Igf2_dEnh~dCTCFinICR	chr7	142581955	142582155	200	Mrpl23+41308bp	-	21.9716	Igf2_Igf2_dEnh_dCTCFinICR	5823	6290	467	ICR	+	Bl6_Cast_dHIDAD_Igf2_Igf2_dEnh~dCTCFinICR_G04-BS16018A	mm10_vs_Igf2_Igf2_dEnh~dCTCFinICR	mm10_vs_PL	0.059288514	non-informative
Bl6/C_dHIDAD_PL060(Igf2_1_4)_G04	BS16018A	Igf2_Igf2_dEnh~dCTCFinICR	chr7	142581959	142582171	212	Mrpl23+41318bp	+	61.5205	Igf2_Igf2_dEnh_dCTCFinICR	6345	7052	707	ICR	-	Bl6_Cast_dHIDAD_Igf2_Igf2_dEnh~dCTCFinICR_G04-BS16018A	mm10_vs_Igf2_Igf2_dEnh~dCTCFinICR	mm10_vs_PL	0.166007893	non-informative
Bl6/C_dHIDAD_PL060(Igf2_1_4)_G04	BS16018A	Igf2_Igf2_dEnh~dCTCFinICR	chr7	142678054	142678671	617	Ins2-294bp	-	187.491	Igf2_Igf2_dEnh_dCTCFinICR	101599	102270	671	loxP-314bp	+	Bl6_Cast_dHIDAD_Igf2_Igf2_dEnh~dCTCFinICR_G04-BS16018A	mm10_vs_Igf2_Igf2_dEnh~dCTCFinICR	mm10_vs_PL	0.50592869	R Jx
Bl6/C_dLsp1_PL041(Igf2_1_4)_B01	BS16023A	Igf2_Igf2_dEnh~miICR~Igf2SV	chr7	142520425	142520696	271	Tnnt3+4551bp	+	47.4143	Igf2_Igf2_dEnh_miICR_Igf2SV	8	398	390	Igf2_dEnh~MI_ICR~Igf2SV	-	Bl6_Cast_dLsp1_Igf2_Igf2_dEnh~miICR~Igf2SV_B01-BS16023A	mm10_vs_Igf2_Igf2_dEnh~miICR~Igf2SV	mm10_vs_PL	0.207407145	L Jx
Bl6/C_dLsp1_PL041(Igf2_1_4)_B01	BS16023A	Igf2_Igf2_dEnh~miICR~Igf2SV	chr7	142575166	142575438	272	Mrpl23+34555bp	+	22.0138	Igf2_Igf2_dEnh_miICR_Igf2SV	35	363	328	Igf2_dEnh~MI_ICR~Igf2SV	-	Bl6_Cast_dLsp1_Igf2_Igf2_dEnh~miICR~Igf2SV_B01-BS16023A	mm10_vs_Igf2_Igf2_dEnh~miICR~Igf2SV	mm10_vs_PL	0.096296253	non-informative
Bl6/C_dLsp1_PL041(Igf2_1_4)_B01	BS16023A	Igf2_Igf2_dEnh~miICR~Igf2SV	chr7	142678052	142678849	797	Ins2-206bp	-	150.71	Igf2_Igf2_dEnh_miICR_Igf2SV	102039	102632	593	Igf2_dEnh~MI_ICR~Igf2SV	+	Bl6_Cast_dLsp1_Igf2_Igf2_dEnh~miICR~Igf2SV_B01-BS16023A	mm10_vs_Igf2_Igf2_dEnh~miICR~Igf2SV	mm10_vs_PL	0.659259565	R Jx
Bl6/C_dLsp1_PL041(Igf2_1_4)_B08	BS16024A	Igf2_Igf2_dEnh~miICR~Igf2SV	chr7	142520320	142520695	375	Tnnt3+4498bp	+	84.9171	Igf2_Igf2_dEnh_miICR_Igf2SV	13	635	622	Igf2_dEnh~MI_ICR~Igf2SV	-	Bl6_Cast_dLsp1_Igf2_Igf2_dEnh~miICR~Igf2SV_B08-BS16024A	mm10_vs_Igf2_Igf2_dEnh~miICR~Igf2SV	mm10_vs_PL	0.305343229	L Jx
Bl6/C_dLsp1_PL041(Igf2_1_4)_B08	BS16024A	Igf2_Igf2_dEnh~miICR~Igf2SV	chr7	142574972	142575454	482	Mrpl23+34466bp	+	36.0898	Igf2_Igf2_dEnh_miICR_Igf2SV	40	456	416	Igf2_dEnh~MI_ICR~Igf2SV	-	Bl6_Cast_dLsp1_Igf2_Igf2_dEnh~miICR~Igf2SV_B08-BS16024A	mm10_vs_Igf2_Igf2_dEnh~miICR~Igf2SV	mm10_vs_PL	0.129770989	non-informative
Bl6/C_dLsp1_PL041(Igf2_1_4)_B08	BS16024A	Igf2_Igf2_dEnh~miICR~Igf2SV	chr7	142678057	142678662	605	Ins2-297bp	-	152.851	Igf2_Igf2_dEnh_miICR_Igf2SV	102077	102604	527	Igf2_dEnh~MI_ICR~Igf2SV	+	Bl6_Cast_dLsp1_Igf2_Igf2_dEnh~miICR~Igf2SV_B08-BS16024A	mm10_vs_Igf2_Igf2_dEnh~miICR~Igf2SV	mm10_vs_PL	0.549618603	R Jx
Bl6/C_dLsp1_PL041(Igf2_1_4)_C06	BS16026A	Igf2_Igf2_dEnh~miICR~Igf2SV	chr7	142520317	142520685	368	Tnnt3+4492bp	+	74.1135	Igf2_Igf2_dEnh_miICR_Igf2SV	2	650	648	Igf2_dEnh~MI_ICR~Igf2SV	-	Bl6_Cast_dLsp1_Igf2_Igf2_dEnh~miICR~Igf2SV_C06-BS16026A	mm10_vs_Igf2_Igf2_dEnh~miICR~Igf2SV	mm10_vs_PL	0.284023909	L Jx
Bl6/C_dLsp1_PL041(Igf2_1_4)_C06	BS16026A	Igf2_Igf2_dEnh~miICR~Igf2SV	chr7	142574993	142575450	457	Mrpl23+34474bp	+	23.1605	Igf2_Igf2_dEnh_miICR_Igf2SV	37	446	409	Igf2_dEnh~MI_ICR~Igf2SV	-	Bl6_Cast_dLsp1_Igf2_Igf2_dEnh~miICR~Igf2SV_C06-BS16026A	mm10_vs_Igf2_Igf2_dEnh~miICR~Igf2SV	mm10_vs_PL	0.088757591	non-informative
Bl6/C_dLsp1_PL041(Igf2_1_4)_C06	BS16026A	Igf2_Igf2_dEnh~miICR~Igf2SV	chr7	142678053	142678682	629	Ins2-289bp	-	160.579	Igf2_Igf2_dEnh_miICR_Igf2SV	102020	102637	617	Igf2_dEnh~MI_ICR~Igf2SV	+	Bl6_Cast_dLsp1_Igf2_Igf2_dEnh~miICR~Igf2SV_C06-BS16026A	mm10_vs_Igf2_Igf2_dEnh~miICR~Igf2SV	mm10_vs_PL	0.615384179	R Jx
Bl6/C_dSyt8_PL041(Igf2_1_4)_C07	BS16033A	Igf2_Igf2_dEnh~miICR~Igf2SV	chr7	142520256	142520690	434	Tnnt3+4464bp	+	94.6412	Igf2_Igf2_dEnh_miICR_Igf2SV	2	647	645	Igf2_dEnh~MI_ICR~Igf2SV	-	Bl6_Cast_dSyt8_Igf2_Igf2_dEnh~miICR~Igf2SV_C07-BS16033A	mm10_vs_Igf2_Igf2_dEnh~miICR~Igf2SV	mm10_vs_PL	0.33125056	L Jx
Bl6/C_dSyt8_PL041(Igf2_1_4)_C07	BS16033A	Igf2_Igf2_dEnh~miICR~Igf2SV	chr7	142575142	142575397	255	Mrpl23+34522bp	+	30.3566	Igf2_Igf2_dEnh_miICR_Igf2SV	61	369	308	Igf2_dEnh~MI_ICR~Igf2SV	-	Bl6_Cast_dSyt8_Igf2_Igf2_dEnh~miICR~Igf2SV_C07-BS16033A	mm10_vs_Igf2_Igf2_dEnh~miICR~Igf2SV	mm10_vs_PL	0.10625014	non-informative
Bl6/C_dSyt8_PL041(Igf2_1_4)_C07	BS16033A	Igf2_Igf2_dEnh~miICR~Igf2SV	chr7	142678055	142678642	587	Ins2-308bp	-	160.711	Igf2_Igf2_dEnh_miICR_Igf2SV	101955	102636	681	Igf2_dEnh~MI_ICR~Igf2SV	+	Bl6_Cast_dSyt8_Igf2_Igf2_dEnh~miICR~Igf2SV_C07-BS16033A	mm10_vs_Igf2_Igf2_dEnh~miICR~Igf2SV	mm10_vs_PL	0.5624993	R Jx
Bl6/C_dSyt8_PL041(Igf2_1_4)_C12	BS16034A	Igf2_Igf2_dEnh~miICR~Igf2SV	chr7	142520266	142520697	431	Tnnt3+4472bp	+	83.9479	Igf2_Igf2_dEnh_miICR_Igf2SV	1	431	430	Igf2_dEnh~MI_ICR~Igf2SV	-	Bl6_Cast_dSyt8_Igf2_Igf2_dEnh~miICR~Igf2SV_C12-BS16034A	mm10_vs_Igf2_Igf2_dEnh~miICR~Igf2SV	mm10_vs_PL	0.292452584	L Jx
Bl6/C_dSyt8_PL041(Igf2_1_4)_C12	BS16034A	Igf2_Igf2_dEnh~miICR~Igf2SV	chr7	142575032	142575409	377	Mrpl23+34473bp	+	29.788	Igf2_Igf2_dEnh_miICR_Igf2SV	51	539	488	Igf2_dEnh~MI_ICR~Igf2SV	-	Bl6_Cast_dSyt8_Igf2_Igf2_dEnh~miICR~Igf2SV_C12-BS16034A	mm10_vs_Igf2_Igf2_dEnh~miICR~Igf2SV	mm10_vs_PL	0.103773621	non-informative
Bl6/C_dSyt8_PL041(Igf2_1_4)_C12	BS16034A	Igf2_Igf2_dEnh~miICR~Igf2SV	chr7	142678054	142678702	648	Ins2-278bp	-	173.312	Igf2_Igf2_dEnh_miICR_Igf2SV	102038	102636	598	Igf2_dEnh~MI_ICR~Igf2SV	+	Bl6_Cast_dSyt8_Igf2_Igf2_dEnh~miICR~Igf2SV_C12-BS16034A	mm10_vs_Igf2_Igf2_dEnh~miICR~Igf2SV	mm10_vs_PL	0.603773795	R Jx
Bl6/C_dSyt8_PL060(Igf2_1_4)_G11	BS16040A	Igf2_Igf2_dEnh~dCTCFinICR	chr7	142520219	142520693	474	Tnnt3+4447bp	+	92.914	Igf2_Igf2_dEnh_dCTCFinICR	8	534	526	H19_CDS	-	Bl6_Cast_dSyt8_Igf2_Igf2_dEnh~dCTCFinICR_G11-BS16040A	mm10_vs_Igf2_Igf2_dEnh~dCTCFinICR	mm10_vs_PL	0.210356021	L Jx
Bl6/C_dSyt8_PL060(Igf2_1_4)_G11	BS16040A	Igf2_Igf2_dEnh~dCTCFinICR	chr7	142574938	142575407	469	Mrpl23+34425bp	+	22.8711	Igf2_Igf2_dEnh_dCTCFinICR	38	419	381	H19_CDS	-	Bl6_Cast_dSyt8_Igf2_Igf2_dEnh~dCTCFinICR_G11-BS16040A	mm10_vs_Igf2_Igf2_dEnh~dCTCFinICR	mm10_vs_PL	0.051779857	non-informative
Bl6/C_dSyt8_PL060(Igf2_1_4)_G11	BS16040A	Igf2_Igf2_dEnh~dCTCFinICR	chr7	142581952	142582172	220	Mrpl23+41315bp	+	88.6257	Igf2_Igf2_dEnh_dCTCFinICR	6342	6922	580	ICR	-	Bl6_Cast_dSyt8_Igf2_Igf2_dEnh~dCTCFinICR_G11-BS16040A	mm10_vs_Igf2_Igf2_dEnh~dCTCFinICR	mm10_vs_PL	0.200647369	non-informative
Bl6/C_dSyt8_PL060(Igf2_1_4)_G11	BS16040A	Igf2_Igf2_dEnh~dCTCFinICR	chr7	142581955	142582161	206	Mrpl23+41311bp	-	22.8711	Igf2_Igf2_dEnh_dCTCFinICR	5792	6301	509	ICR	+	Bl6_Cast_dSyt8_Igf2_Igf2_dEnh~dCTCFinICR_G11-BS16040A	mm10_vs_Igf2_Igf2_dEnh~dCTCFinICR	mm10_vs_PL	0.051779857	non-informative
Bl6/C_dSyt8_PL060(Igf2_1_4)_G11	BS16040A	Igf2_Igf2_dEnh~dCTCFinICR	chr7	142678057	142678685	628	Ins2-285bp	-	211.558	Igf2_Igf2_dEnh_dCTCFinICR	101578	102267	689	loxP-326bp	+	Bl6_Cast_dSyt8_Igf2_Igf2_dEnh~dCTCFinICR_G11-BS16040A	mm10_vs_Igf2_Igf2_dEnh~dCTCFinICR	mm10_vs_PL	0.478964409	R Jx
Bl6/C_dSyt8_PL060(Igf2_1_4)_H01	BS16042A	Igf2_Igf2_dEnh~dCTCFinICR	chr7	142520262	142520698	436	Tnnt3+4471bp	+	98.4497	Igf2_Igf2_dEnh_dCTCFinICR	3	624	621	H19_CDS	-	Bl6_Cast_dSyt8_Igf2_Igf2_dEnh~dCTCFinICR_H01-BS16042A	mm10_vs_Igf2_Igf2_dEnh~dCTCFinICR	mm10_vs_PL	0.213872957	L Jx
Bl6/C_dSyt8_PL060(Igf2_1_4)_H01	BS16042A	Igf2_Igf2_dEnh~dCTCFinICR	chr7	142574962	142575419	457	Mrpl23+34443bp	+	35.9208	Igf2_Igf2_dEnh_dCTCFinICR	35	482	447	H19_CDS	-	Bl6_Cast_dSyt8_Igf2_Igf2_dEnh~dCTCFinICR_H01-BS16042A	mm10_vs_Igf2_Igf2_dEnh~dCTCFinICR	mm10_vs_PL	0.078034648	non-informative
Bl6/C_dSyt8_PL060(Igf2_1_4)_H01	BS16042A	Igf2_Igf2_dEnh~dCTCFinICR	chr7	142581957	142582168	211	Mrpl23+41315bp	-	34.5904	Igf2_Igf2_dEnh_dCTCFinICR	5821	6300	479	ICR	+	Bl6_Cast_dSyt8_Igf2_Igf2_dEnh~dCTCFinICR_H01-BS16042A	mm10_vs_Igf2_Igf2_dEnh~dCTCFinICR	mm10_vs_PL	0.075144476	non-informative
Bl6/C_dSyt8_PL060(Igf2_1_4)_H01	BS16042A	Igf2_Igf2_dEnh~dCTCFinICR	chr7	142581961	142582170	209	Mrpl23+41318bp	+	82.4849	Igf2_Igf2_dEnh_dCTCFinICR	6341	6905	564	ICR	-	Bl6_Cast_dSyt8_Igf2_Igf2_dEnh~dCTCFinICR_H01-BS16042A	mm10_vs_Igf2_Igf2_dEnh~dCTCFinICR	mm10_vs_PL	0.179190891	non-informative
Bl6/C_dSyt8_PL060(Igf2_1_4)_H01	BS16042A	Igf2_Igf2_dEnh~dCTCFinICR	chr7	142678054	142678794	740	Ins2-232bp	-	206.212	Igf2_Igf2_dEnh_dCTCFinICR	101563	102275	712	loxP-329bp	+	Bl6_Cast_dSyt8_Igf2_Igf2_dEnh~dCTCFinICR_H01-BS16042A	mm10_vs_Igf2_Igf2_dEnh~dCTCFinICR	mm10_vs_PL	0.447976684	R Jx
Bl6/C_dLsp1_PL060(Igf2_1_4)_C10	BS16835A	Igf2_Igf2_dEnh~dCTCFinICR	chr7	142520364	142520685	321	Tnnt3+4515bp	+	29.8609	Igf2_Igf2_dEnh_dCTCFinICR	13	550	537	H19_CDS	-	Bl6_Cast_dLsp1_Igf2_Igf2_dEnh~dCTCFinICR_C10-BS16835A	mm10_vs_Igf2_Igf2_dEnh~dCTCFinICR	mm10_vs_PL	0.114864901	L Jx
Bl6/C_dLsp1_PL060(Igf2_1_4)_C10	BS16835A	Igf2_Igf2_dEnh~dCTCFinICR	chr7	142574780	142575440	660	Mrpl23+34363bp	+	35.1304	Igf2_Igf2_dEnh_dCTCFinICR	40	510	470	H19_CDS	-	Bl6_Cast_dLsp1_Igf2_Igf2_dEnh~dCTCFinICR_C10-BS16835A	mm10_vs_Igf2_Igf2_dEnh~dCTCFinICR	mm10_vs_PL	0.135134906	non-informative
Bl6/C_dLsp1_PL060(Igf2_1_4)_C10	BS16835A	Igf2_Igf2_dEnh~dCTCFinICR	chr7	142581957	142582152	195	Mrpl23+41307bp	+	33.3739	Igf2_Igf2_dEnh_dCTCFinICR	6361	6853	492	ICR	-	Bl6_Cast_dLsp1_Igf2_Igf2_dEnh~dCTCFinICR_C10-BS16835A	mm10_vs_Igf2_Igf2_dEnh~dCTCFinICR	mm10_vs_PL	0.128378238	non-informative
Bl6/C_dLsp1_PL060(Igf2_1_4)_C10	BS16835A	Igf2_Igf2_dEnh~dCTCFinICR	chr7	142678062	142678682	620	Ins2-284bp	-	137.009	Igf2_Igf2_dEnh_dCTCFinICR	101559	102253	694	loxP-342bp	+	Bl6_Cast_dLsp1_Igf2_Igf2_dEnh~dCTCFinICR_C10-BS16835A	mm10_vs_Igf2_Igf2_dEnh~dCTCFinICR	mm10_vs_PL	0.527027828	R Jx
Bl6/C_dLsp1_PL060(Igf2_1_4)_C12	BS16836A	Igf2_Igf2_dEnh~dCTCFinICR	chr7	142520320	142520696	376	Tnnt3+4499bp	+	44.5836	Igf2_Igf2_dEnh_dCTCFinICR	8	613	605	H19_CDS	-	Bl6_Cast_dLsp1_Igf2_Igf2_dEnh~dCTCFinICR_C12-BS16836A	mm10_vs_Igf2_Igf2_dEnh~dCTCFinICR	mm10_vs_PL	0.152777583	L Jx
Bl6/C_dLsp1_PL060(Igf2_1_4)_C12	BS16836A	Igf2_Igf2_dEnh~dCTCFinICR	chr7	142574819	142575439	620	Mrpl23+34382bp	+	26.3449	Igf2_Igf2_dEnh_dCTCFinICR	37	572	535	H19_CDS	-	Bl6_Cast_dLsp1_Igf2_Igf2_dEnh~dCTCFinICR_C12-BS16836A	mm10_vs_Igf2_Igf2_dEnh~dCTCFinICR	mm10_vs_PL	0.090277818	non-informative
Bl6/C_dLsp1_PL060(Igf2_1_4)_C12	BS16836A	Igf2_Igf2_dEnh~dCTCFinICR	chr7	142581967	142582174	207	Mrpl23+41323bp	+	40.5306	Igf2_Igf2_dEnh_dCTCFinICR	6343	6912	569	ICR	-	Bl6_Cast_dLsp1_Igf2_Igf2_dEnh~dCTCFinICR_C12-BS16836A	mm10_vs_Igf2_Igf2_dEnh~dCTCFinICR	mm10_vs_PL	0.138888898	non-informative
Bl6/C_dLsp1_PL060(Igf2_1_4)_C12	BS16836A	Igf2_Igf2_dEnh~dCTCFinICR	chr7	142678059	142678692	633	Ins2-281bp	-	168.202	Igf2_Igf2_dEnh_dCTCFinICR	101748	102279	531	loxP-235bp	+	Bl6_Cast_dLsp1_Igf2_Igf2_dEnh~dCTCFinICR_C12-BS16836A	mm10_vs_Igf2_Igf2_dEnh~dCTCFinICR	mm10_vs_PL	0.576388963	R Jx
Bl6/C_dLsp1_PL060(Igf2_1_4)_20220418_D06	BS16837A	Igf2_Igf2_dEnh~dCTCFinICR	chr7	142520297	142520698	401	Tnnt3+4488bp	+	63.956	Igf2_Igf2_dEnh_dCTCFinICR	26	607	581	H19_CDS	-	Bl6_Cast_dLsp1_Igf2_Igf2_dEnh~dCTCFinICR_20220418_D06-BS16837A	mm10_vs_Igf2_Igf2_dEnh~dCTCFinICR	mm10_vs_PL	0.20129864	L Jx
Bl6/C_dLsp1_PL060(Igf2_1_4)_20220418_D06	BS16837A	Igf2_Igf2_dEnh~dCTCFinICR	chr7	142574967	142575415	448	Mrpl23+34444bp	+	41.2619	Igf2_Igf2_dEnh_dCTCFinICR	37	588	551	H19_CDS	-	Bl6_Cast_dLsp1_Igf2_Igf2_dEnh~dCTCFinICR_20220418_D06-BS16837A	mm10_vs_Igf2_Igf2_dEnh~dCTCFinICR	mm10_vs_PL	0.129869979	non-informative
Bl6/C_dLsp1_PL060(Igf2_1_4)_20220418_D06	BS16837A	Igf2_Igf2_dEnh~dCTCFinICR	chr7	142581980	142582174	194	Mrpl23+41330bp	+	33.0095	Igf2_Igf2_dEnh_dCTCFinICR	6375	7013	638	ICR	-	Bl6_Cast_dLsp1_Igf2_Igf2_dEnh~dCTCFinICR_20220418_D06-BS16837A	mm10_vs_Igf2_Igf2_dEnh~dCTCFinICR	mm10_vs_PL	0.10389592	non-informative
Bl6/C_dLsp1_PL060(Igf2_1_4)_20220418_D06	BS16837A	Igf2_Igf2_dEnh~dCTCFinICR	chr7	142581985	142582139	154	Mrpl23+41315bp	-	18.5679	Igf2_Igf2_dEnh_dCTCFinICR	5787	6277	490	ICR	+	Bl6_Cast_dLsp1_Igf2_Igf2_dEnh~dCTCFinICR_20220418_D06-BS16837A	mm10_vs_Igf2_Igf2_dEnh~dCTCFinICR	mm10_vs_PL	0.058441632	non-informative
Bl6/C_dLsp1_PL060(Igf2_1_4)_20220418_D06	BS16837A	Igf2_Igf2_dEnh~dCTCFinICR	chr7	142678054	142678752	698	Ins2-253bp	-	146.48	Igf2_Igf2_dEnh_dCTCFinICR	101436	102281	845	loxP-390bp	+	Bl6_Cast_dLsp1_Igf2_Igf2_dEnh~dCTCFinICR_20220418_D06-BS16837A	mm10_vs_Igf2_Igf2_dEnh~dCTCFinICR	mm10_vs_PL	0.461039227	R Jx
Bl6/C_PL141(Igf2_1_4)_A03	BS16840A	Igf2_Igf2_miICR~dIgf2~Sox2	chr3	34647742	34648341	599	Sox2-2364bp	+	100.44	Igf2_Igf2_miICR_dIgf2_Sox2	132347	133055	708	CTCF-30-1785bp	+	Bl6_Cast_dSox2_Igf2_Igf2_miICR~dIgf2~Sox2_A03-BS16840A	mm10_vs_Igf2_Igf2_miICR~dIgf2~Sox2	mm10_vs_PL	0.106918582	non-informative
Bl6/C_PL141(Igf2_1_4)_A03	BS16840A	Igf2_Igf2_miICR~dIgf2~Sox2	chr3	34652464	34653083	619	Sox2+312bp	-	38.4034	Igf2_Igf2_miICR_dIgf2_Sox2	128949	129524	575	DHS-25+2656bp	-	Bl6_Cast_dSox2_Igf2_Igf2_miICR~dIgf2~Sox2_A03-BS16840A	mm10_vs_Igf2_Igf2_miICR~dIgf2~Sox2	mm10_vs_PL	0.040880496	non-informative
Bl6/C_PL141(Igf2_1_4)_A03	BS16840A	Igf2_Igf2_miICR~dIgf2~Sox2	chr7	142520003	142520684	681	Tnnt3+4334bp	+	203.833	Igf2_Igf2_miICR_dIgf2_Sox2	8	693	685	CTCF-1-1289bp	-	Bl6_Cast_dSox2_Igf2_Igf2_miICR~dIgf2~Sox2_A03-BS16840A	mm10_vs_Igf2_Igf2_miICR~dIgf2~Sox2	mm10_vs_PL	0.216980638	L Jx
Bl6/C_PL141(Igf2_1_4)_A03	BS16840A	Igf2_Igf2_miICR~dIgf2~Sox2	chr7	142649601	142650316	715	Igf2-808bp	-	159.522	Igf2_Igf2_miICR_dIgf2_Sox2	128236	128932	696	DHS-25+2004bp	+	Bl6_Cast_dSox2_Igf2_Igf2_miICR~dIgf2~Sox2_A03-BS16840A	mm10_vs_Igf2_Igf2_miICR~dIgf2~Sox2	mm10_vs_PL	0.169811489	non-informative
Bl6/C_PL141(Igf2_1_4)_A03	BS16840A	Igf2_Igf2_miICR~dIgf2~Sox2	chr7	142670083	142670625	542	Gm49394+412bp	+	162.476	Igf2_Igf2_miICR_dIgf2_Sox2	133058	133705	647	CTCF-30-1105bp	-	Bl6_Cast_dSox2_Igf2_Igf2_miICR~dIgf2~Sox2_A03-BS16840A	mm10_vs_Igf2_Igf2_miICR~dIgf2~Sox2	mm10_vs_PL	0.172956028	non-informative
Bl6/C_PL141(Igf2_1_4)_A03	BS16840A	Igf2_Igf2_miICR~dIgf2~Sox2	chr7	142678052	142678678	626	Ins2-291bp	-	274.732	Igf2_Igf2_miICR_dIgf2_Sox2	139780	140513	733	CTCF-31+1658bp	+	Bl6_Cast_dSox2_Igf2_Igf2_miICR~dIgf2~Sox2_A03-BS16840A	mm10_vs_Igf2_Igf2_miICR~dIgf2~Sox2	mm10_vs_PL	0.292452766	R Jx
Bl6/C_PL141(Igf2_1_4)_A07	BS16841A	Igf2_Igf2_miICR~dIgf2~Sox2	chr3	34647853	34648331	478	Sox2-2313bp	+	100.63	Igf2_Igf2_miICR_dIgf2_Sox2	132453	133030	577	CTCF-30-1745bp	+	Bl6_Cast_dSox2_Igf2_Igf2_miICR~dIgf2~Sox2_A07-BS16841A	mm10_vs_Igf2_Igf2_miICR~dIgf2~Sox2	mm10_vs_PL	0.106312465	non-informative
Bl6/C_PL141(Igf2_1_4)_A07	BS16841A	Igf2_Igf2_miICR~dIgf2~Sox2	chr3	34652508	34653095	587	Sox2+340bp	-	75.4724	Igf2_Igf2_miICR_dIgf2_Sox2	128943	129482	539	DHS-25+2632bp	-	Bl6_Cast_dSox2_Igf2_Igf2_miICR~dIgf2~Sox2_A07-BS16841A	mm10_vs_Igf2_Igf2_miICR~dIgf2~Sox2	mm10_vs_PL	0.079734243	non-informative
Bl6/C_PL141(Igf2_1_4)_A07	BS16841A	Igf2_Igf2_miICR~dIgf2~Sox2	chr7	142520064	142520688	624	Tnnt3+4367bp	+	135.221	Igf2_Igf2_miICR_dIgf2_Sox2	20	862	842	CTCF-1-1198bp	-	Bl6_Cast_dSox2_Igf2_Igf2_miICR~dIgf2~Sox2_A07-BS16841A	mm10_vs_Igf2_Igf2_miICR~dIgf2~Sox2	mm10_vs_PL	0.142856781	L Jx
Bl6/C_PL141(Igf2_1_4)_A07	BS16841A	Igf2_Igf2_miICR~dIgf2~Sox2	chr7	142649592	142650280	688	Igf2-830bp	-	194.97	Igf2_Igf2_miICR_dIgf2_Sox2	128429	128943	514	DHS-25+2106bp	+	Bl6_Cast_dSox2_Igf2_Igf2_miICR~dIgf2~Sox2_A07-BS16841A	mm10_vs_Igf2_Igf2_miICR~dIgf2~Sox2	mm10_vs_PL	0.205979741	non-informative
Bl6/C_PL141(Igf2_1_4)_A07	BS16841A	Igf2_Igf2_miICR~dIgf2~Sox2	chr7	142669983	142670626	643	Gm49394+362bp	+	132.077	Igf2_Igf2_miICR_dIgf2_Sox2	133063	133721	658	CTCF-30-1094bp	-	Bl6_Cast_dSox2_Igf2_Igf2_miICR~dIgf2~Sox2_A07-BS16841A	mm10_vs_Igf2_Igf2_miICR~dIgf2~Sox2	mm10_vs_PL	0.139535242	non-informative
Bl6/C_PL141(Igf2_1_4)_A07	BS16841A	Igf2_Igf2_miICR~dIgf2~Sox2	chr7	142678052	142678706	654	Ins2-277bp	-	308.179	Igf2_Igf2_miICR_dIgf2_Sox2	139875	140546	671	CTCF-31+1722bp	+	Bl6_Cast_dSox2_Igf2_Igf2_miICR~dIgf2~Sox2_A07-BS16841A	mm10_vs_Igf2_Igf2_miICR~dIgf2~Sox2	mm10_vs_PL	0.325581528	R Jx
Bl6/C_PL141(Igf2_1_4)_A08	BS16842A	Igf2_Igf2_miICR~dIgf2~Sox2	chr3	34647796	34648359	563	Sox2-2328bp	+	132.745	Igf2_Igf2_miICR_dIgf2_Sox2	132290	133057	767	CTCF-30-1813bp	+	Bl6_Cast_dSox2_Igf2_Igf2_miICR~dIgf2~Sox2_A08-BS16842A	mm10_vs_Igf2_Igf2_miICR~dIgf2~Sox2	mm10_vs_PL	0.138947607	non-informative
Bl6/C_PL141(Igf2_1_4)_A08	BS16842A	Igf2_Igf2_miICR~dIgf2~Sox2	chr3	34652470	34653246	776	Sox2+397bp	-	50.2821	Igf2_Igf2_miICR_dIgf2_Sox2	128946	129838	892	DHS-25+2812bp	-	Bl6_Cast_dSox2_Igf2_Igf2_miICR~dIgf2~Sox2_A08-BS16842A	mm10_vs_Igf2_Igf2_miICR~dIgf2~Sox2	mm10_vs_PL	0.052631568	non-informative
Bl6/C_PL141(Igf2_1_4)_A08	BS16842A	Igf2_Igf2_miICR~dIgf2~Sox2	chr7	142520255	142520702	447	Tnnt3+4469bp	+	205.151	Igf2_Igf2_miICR_dIgf2_Sox2	5	826	821	CTCF-1-1224bp	-	Bl6_Cast_dSox2_Igf2_Igf2_miICR~dIgf2~Sox2_A08-BS16842A	mm10_vs_Igf2_Igf2_miICR~dIgf2~Sox2	mm10_vs_PL	0.214736831	L Jx
Bl6/C_PL141(Igf2_1_4)_A08	BS16842A	Igf2_Igf2_miICR~dIgf2~Sox2	chr7	142649593	142650221	628	Igf2-859bp	-	154.869	Igf2_Igf2_miICR_dIgf2_Sox2	128348	128943	595	DHS-25+2065bp	+	Bl6_Cast_dSox2_Igf2_Igf2_miICR~dIgf2~Sox2_A08-BS16842A	mm10_vs_Igf2_Igf2_miICR~dIgf2~Sox2	mm10_vs_PL	0.162105367	non-informative
Bl6/C_PL141(Igf2_1_4)_A08	BS16842A	Igf2_Igf2_miICR~dIgf2~Sox2	chr7	142670003	142670626	623	Gm49394+372bp	+	118.666	Igf2_Igf2_miICR_dIgf2_Sox2	133056	133973	917	CTCF-30-972bp	-	Bl6_Cast_dSox2_Igf2_Igf2_miICR~dIgf2~Sox2_A08-BS16842A	mm10_vs_Igf2_Igf2_miICR~dIgf2~Sox2	mm10_vs_PL	0.124210756	non-informative
Bl6/C_PL141(Igf2_1_4)_A08	BS16842A	Igf2_Igf2_miICR~dIgf2~Sox2	chr7	142678054	142678836	782	Ins2-211bp	-	293.647	Igf2_Igf2_miICR_dIgf2_Sox2	139682	140549	867	CTCF-31+1627bp	+	Bl6_Cast_dSox2_Igf2_Igf2_miICR~dIgf2~Sox2_A08-BS16842A	mm10_vs_Igf2_Igf2_miICR~dIgf2~Sox2	mm10_vs_PL	0.307367871	R Jx
Bl6/C_PL141(Igf2_1_4)_A09	BS16843A	Igf2_Igf2_miICR~dIgf2~Sox2	chr3	34647719	34648359	640	Sox2-2366bp	+	135.611	Igf2_Igf2_miICR_dIgf2_Sox2	132363	133058	695	CTCF-30-1776bp	+	Bl6_Cast_dSox2_Igf2_Igf2_miICR~dIgf2~Sox2_A09-BS16843A	mm10_vs_Igf2_Igf2_miICR~dIgf2~Sox2	mm10_vs_PL	0.150943056	non-informative
Bl6/C_PL141(Igf2_1_4)_A09	BS16843A	Igf2_Igf2_miICR~dIgf2~Sox2	chr3	34652455	34653069	614	Sox2+301bp	-	57.211	Igf2_Igf2_miICR_dIgf2_Sox2	128956	129570	614	DHS-25+2683bp	-	Bl6_Cast_dSox2_Igf2_Igf2_miICR~dIgf2~Sox2_A09-BS16843A	mm10_vs_Igf2_Igf2_miICR~dIgf2~Sox2	mm10_vs_PL	0.063679223	non-informative
Bl6/C_PL141(Igf2_1_4)_A09	BS16843A	Igf2_Igf2_miICR~dIgf2~Sox2	chr7	142520207	142520703	496	Tnnt3+4446bp	+	205.536	Igf2_Igf2_miICR_dIgf2_Sox2	0	642	642	CTCF-1-1318bp	-	Bl6_Cast_dSox2_Igf2_Igf2_miICR~dIgf2~Sox2_A09-BS16843A	mm10_vs_Igf2_Igf2_miICR~dIgf2~Sox2	mm10_vs_PL	0.228773713	L Jx
Bl6/C_PL141(Igf2_1_4)_A09	BS16843A	Igf2_Igf2_miICR~dIgf2~Sox2	chr7	142649596	142650380	784	Igf2-778bp	-	156.801	Igf2_Igf2_miICR_dIgf2_Sox2	128294	128946	652	DHS-25+2040bp	+	Bl6_Cast_dSox2_Igf2_Igf2_miICR~dIgf2~Sox2_A09-BS16843A	mm10_vs_Igf2_Igf2_miICR~dIgf2~Sox2	mm10_vs_PL	0.174528778	non-informative
Bl6/C_PL141(Igf2_1_4)_A09	BS16843A	Igf2_Igf2_miICR~dIgf2~Sox2	chr7	142670003	142670624	621	Gm49394+371bp	+	88.9949	Igf2_Igf2_miICR_dIgf2_Sox2	133057	133997	940	CTCF-30-959bp	-	Bl6_Cast_dSox2_Igf2_Igf2_miICR~dIgf2~Sox2_A09-BS16843A	mm10_vs_Igf2_Igf2_miICR~dIgf2~Sox2	mm10_vs_PL	0.099056582	non-informative
Bl6/C_PL141(Igf2_1_4)_A09	BS16843A	Igf2_Igf2_miICR~dIgf2~Sox2	chr7	142678060	142678768	708	Ins2-242bp	-	254.271	Igf2_Igf2_miICR_dIgf2_Sox2	139883	140545	662	CTCF-31+1726bp	+	Bl6_Cast_dSox2_Igf2_Igf2_miICR~dIgf2~Sox2_A09-BS16843A	mm10_vs_Igf2_Igf2_miICR~dIgf2~Sox2	mm10_vs_PL	0.283018647	R Jx
Bl6/C_PL141(Igf2_1_4)_A11	BS16844A	Igf2_Igf2_miICR~dIgf2~Sox2	chr3	34647630	34648350	720	Sox2-2415bp	+	136.541	Igf2_Igf2_miICR_dIgf2_Sox2	132209	133060	851	CTCF-30-1852bp	+	Bl6_Cast_dSox2_Igf2_Igf2_miICR~dIgf2~Sox2_A11-BS16844A	mm10_vs_Igf2_Igf2_miICR~dIgf2~Sox2	mm10_vs_PL	0.151093879	non-informative
Bl6/C_PL141(Igf2_1_4)_A11	BS16844A	Igf2_Igf2_miICR~dIgf2~Sox2	chr3	34652450	34653046	596	Sox2+287bp	-	55.6942	Igf2_Igf2_miICR_dIgf2_Sox2	128949	129780	831	DHS-25+2784bp	-	Bl6_Cast_dSox2_Igf2_Igf2_miICR~dIgf2~Sox2_A11-BS16844A	mm10_vs_Igf2_Igf2_miICR~dIgf2~Sox2	mm10_vs_PL	0.061630226	non-informative
Bl6/C_PL141(Igf2_1_4)_A11	BS16844A	Igf2_Igf2_miICR~dIgf2~Sox2	chr7	142520226	142520698	472	Tnnt3+4453bp	+	176.066	Igf2_Igf2_miICR_dIgf2_Sox2	19	642	623	CTCF-1-1309bp	-	Bl6_Cast_dSox2_Igf2_Igf2_miICR~dIgf2~Sox2_A11-BS16844A	mm10_vs_Igf2_Igf2_miICR~dIgf2~Sox2	mm10_vs_PL	0.194831552	L Jx
Bl6/C_PL141(Igf2_1_4)_A11	BS16844A	Igf2_Igf2_miICR~dIgf2~Sox2	chr7	142649588	142650261	673	Igf2-842bp	-	138.337	Igf2_Igf2_miICR_dIgf2_Sox2	128250	128943	693	DHS-25+2016bp	+	Bl6_Cast_dSox2_Igf2_Igf2_miICR~dIgf2~Sox2_A11-BS16844A	mm10_vs_Igf2_Igf2_miICR~dIgf2~Sox2	mm10_vs_PL	0.153081301	non-informative
Bl6/C_PL141(Igf2_1_4)_A11	BS16844A	Igf2_Igf2_miICR~dIgf2~Sox2	chr7	142669903	142670621	718	Gm49394+320bp	+	129.354	Igf2_Igf2_miICR_dIgf2_Sox2	133057	133789	732	CTCF-30-1063bp	-	Bl6_Cast_dSox2_Igf2_Igf2_miICR~dIgf2~Sox2_A11-BS16844A	mm10_vs_Igf2_Igf2_miICR~dIgf2~Sox2	mm10_vs_PL	0.143140871	non-informative
Bl6/C_PL141(Igf2_1_4)_A11	BS16844A	Igf2_Igf2_miICR~dIgf2~Sox2	chr7	142678055	142678811	756	Ins2-223bp	-	267.691	Igf2_Igf2_miICR_dIgf2_Sox2	139625	140549	924	CTCF-31+1599bp	+	Bl6_Cast_dSox2_Igf2_Igf2_miICR~dIgf2~Sox2_A11-BS16844A	mm10_vs_Igf2_Igf2_miICR~dIgf2~Sox2	mm10_vs_PL	0.296222172	R Jx
Bl6/C_PL141(Igf2_1_4)_B07	BS16845A	Igf2_Igf2_miICR~dIgf2~Sox2	chr3	34647727	34648357	630	Sox2-2363bp	+	128.603	Igf2_Igf2_miICR_dIgf2_Sox2	132405	133062	657	CTCF-30-1753bp	+	Bl6_Cast_dSox2_Igf2_Igf2_miICR~dIgf2~Sox2_B07-BS16845A	mm10_vs_Igf2_Igf2_miICR~dIgf2~Sox2	mm10_vs_PL	0.127154968	non-informative
Bl6/C_PL141(Igf2_1_4)_B07	BS16845A	Igf2_Igf2_miICR~dIgf2~Sox2	chr3	34652459	34653070	611	Sox2+303bp	-	50.1335	Igf2_Igf2_miICR_dIgf2_Sox2	128953	129827	874	DHS-25+2810bp	-	Bl6_Cast_dSox2_Igf2_Igf2_miICR~dIgf2~Sox2_B07-BS16845A	mm10_vs_Igf2_Igf2_miICR~dIgf2~Sox2	mm10_vs_PL	0.049569012	non-informative
Bl6/C_PL141(Igf2_1_4)_B07	BS16845A	Igf2_Igf2_miICR~dIgf2~Sox2	chr7	142520211	142520703	492	Tnnt3+4448bp	+	228.87	Igf2_Igf2_miICR_dIgf2_Sox2	11	809	798	CTCF-1-1229bp	-	Bl6_Cast_dSox2_Igf2_Igf2_miICR~dIgf2~Sox2_B07-BS16845A	mm10_vs_Igf2_Igf2_miICR~dIgf2~Sox2	mm10_vs_PL	0.226292991	L Jx
Bl6/C_PL141(Igf2_1_4)_B07	BS16845A	Igf2_Igf2_miICR~dIgf2~Sox2	chr7	142649592	142650320	728	Igf2-810bp	-	176.557	Igf2_Igf2_miICR_dIgf2_Sox2	128263	128946	683	DHS-25+2024bp	+	Bl6_Cast_dSox2_Igf2_Igf2_miICR~dIgf2~Sox2_B07-BS16845A	mm10_vs_Igf2_Igf2_miICR~dIgf2~Sox2	mm10_vs_PL	0.17456902	non-informative
Bl6/C_PL141(Igf2_1_4)_B07	BS16845A	Igf2_Igf2_miICR~dIgf2~Sox2	chr7	142669880	142670625	745	Gm49394+310bp	+	108.986	Igf2_Igf2_miICR_dIgf2_Sox2	133068	133673	605	CTCF-30-1116bp	-	Bl6_Cast_dSox2_Igf2_Igf2_miICR~dIgf2~Sox2_B07-BS16845A	mm10_vs_Igf2_Igf2_miICR~dIgf2~Sox2	mm10_vs_PL	0.10775885	non-informative
Bl6/C_PL141(Igf2_1_4)_B07	BS16845A	Igf2_Igf2_miICR~dIgf2~Sox2	chr7	142678059	142678873	814	Ins2-190bp	-	313.879	Igf2_Igf2_miICR_dIgf2_Sox2	139820	140548	728	CTCF-31+1696bp	+	Bl6_Cast_dSox2_Igf2_Igf2_miICR~dIgf2~Sox2_B07-BS16845A	mm10_vs_Igf2_Igf2_miICR~dIgf2~Sox2	mm10_vs_PL	0.310344815	R Jx
Bl6/C_PL141(Igf2_1_4)_B10	BS16847A	Igf2_Igf2_miICR~dIgf2~Sox2	chr3	34647698	34648357	659	Sox2-2378bp	+	114.026	Igf2_Igf2_miICR_dIgf2_Sox2	132365	133057	692	CTCF-30-1775bp	+	Bl6_Cast_dSox2_Igf2_Igf2_miICR~dIgf2~Sox2_B10-BS16847A	mm10_vs_Igf2_Igf2_miICR~dIgf2~Sox2	mm10_vs_PL	0.144787991	non-informative
Bl6/C_PL141(Igf2_1_4)_B10	BS16847A	Igf2_Igf2_miICR~dIgf2~Sox2	chr3	34652460	34653088	628	Sox2+313bp	-	53.212	Igf2_Igf2_miICR_dIgf2_Sox2	128943	129546	603	DHS-25+2664bp	-	Bl6_Cast_dSox2_Igf2_Igf2_miICR~dIgf2~Sox2_B10-BS16847A	mm10_vs_Igf2_Igf2_miICR~dIgf2~Sox2	mm10_vs_PL	0.06756756	non-informative
Bl6/C_PL141(Igf2_1_4)_B10	BS16847A	Igf2_Igf2_miICR~dIgf2~Sox2	chr7	142520219	142520695	476	Tnnt3+4448bp	+	147.473	Igf2_Igf2_miICR_dIgf2_Sox2	5	695	690	CTCF-1-1289bp	-	Bl6_Cast_dSox2_Igf2_Igf2_miICR~dIgf2~Sox2_B10-BS16847A	mm10_vs_Igf2_Igf2_miICR~dIgf2~Sox2	mm10_vs_PL	0.187258339	L Jx
Bl6/C_PL141(Igf2_1_4)_B10	BS16847A	Igf2_Igf2_miICR~dIgf2~Sox2	chr7	142649600	142650360	760	Igf2-786bp	-	114.026	Igf2_Igf2_miICR_dIgf2_Sox2	128202	128943	741	DHS-25+1992bp	+	Bl6_Cast_dSox2_Igf2_Igf2_miICR~dIgf2~Sox2_B10-BS16847A	mm10_vs_Igf2_Igf2_miICR~dIgf2~Sox2	mm10_vs_PL	0.144787991	non-informative
Bl6/C_PL141(Igf2_1_4)_B10	BS16847A	Igf2_Igf2_miICR~dIgf2~Sox2	chr7	142670006	142670625	619	Gm49394+373bp	+	115.546	Igf2_Igf2_miICR_dIgf2_Sox2	133056	133905	849	CTCF-30-1006bp	-	Bl6_Cast_dSox2_Igf2_Igf2_miICR~dIgf2~Sox2_B10-BS16847A	mm10_vs_Igf2_Igf2_miICR~dIgf2~Sox2	mm10_vs_PL	0.146718057	non-informative
Bl6/C_PL141(Igf2_1_4)_B10	BS16847A	Igf2_Igf2_miICR~dIgf2~Sox2	chr7	142678055	142678716	661	Ins2-271bp	-	240.214	Igf2_Igf2_miICR_dIgf2_Sox2	139743	140541	798	CTCF-31+1654bp	+	Bl6_Cast_dSox2_Igf2_Igf2_miICR~dIgf2~Sox2_B10-BS16847A	mm10_vs_Igf2_Igf2_miICR~dIgf2~Sox2	mm10_vs_PL	0.305019052	R Jx
Bl6/C_PL142(Igf2_1_4)_D01	BS16849A	Igf2_Igf2_dCTCFinICR~dIgf2~Sox2	chr3	34647782	34648350	568	Sox2-2339bp	+	124.1	Igf2_Igf2_dCTCFinICR_dIgf2_Sox2	131942	132698	756	CTCF-30-1805bp	+	Bl6_Cast_dSox2_Igf2_Igf2_dCTCFinICR~dIgf2~Sox2_D01-BS16849A	mm10_vs_Igf2_Igf2_dCTCFinICR~dIgf2~Sox2	mm10_vs_PL	0.133928706	non-informative
Bl6/C_PL142(Igf2_1_4)_D01	BS16849A	Igf2_Igf2_dCTCFinICR~dIgf2~Sox2	chr3	34652449	34653238	789	Sox2+382bp	-	53.7766	Igf2_Igf2_dCTCFinICR_dIgf2_Sox2	128590	129282	692	DHS-25+2717bp	-	Bl6_Cast_dSox2_Igf2_Igf2_dCTCFinICR~dIgf2~Sox2_D01-BS16849A	mm10_vs_Igf2_Igf2_dCTCFinICR~dIgf2~Sox2	mm10_vs_PL	0.058035701	non-informative
Bl6/C_PL142(Igf2_1_4)_D01	BS16849A	Igf2_Igf2_dCTCFinICR~dIgf2~Sox2	chr7	142520038	142520697	659	Tnnt3+4358bp	+	167.535	Igf2_Igf2_dCTCFinICR_dIgf2_Sox2	8	869	861	CTCF-1-1201bp	-	Bl6_Cast_dSox2_Igf2_Igf2_dCTCFinICR~dIgf2~Sox2_D01-BS16849A	mm10_vs_Igf2_Igf2_dCTCFinICR~dIgf2~Sox2	mm10_vs_PL	0.180803754	L Jx
Bl6/C_PL142(Igf2_1_4)_D01	BS16849A	Igf2_Igf2_dCTCFinICR~dIgf2~Sox2	chr7	142581953	142582172	219	Mrpl23+41315bp	+	76.5282	Igf2_Igf2_dCTCFinICR_dIgf2_Sox2	61139	61806	667	dCTCFinICR	-	Bl6_Cast_dSox2_Igf2_Igf2_dCTCFinICR~dIgf2~Sox2_D01-BS16849A	mm10_vs_Igf2_Igf2_dCTCFinICR~dIgf2~Sox2	mm10_vs_PL	0.082589225	non-informative
Bl6/C_PL142(Igf2_1_4)_D01	BS16849A	Igf2_Igf2_dCTCFinICR~dIgf2~Sox2	chr7	142582002	142582159	157	Mrpl23+41333bp	-	22.7516	Igf2_Igf2_dCTCFinICR_dIgf2_Sox2	60739	60983	244	dCTCFinICR	+	Bl6_Cast_dSox2_Igf2_Igf2_dCTCFinICR~dIgf2~Sox2_D01-BS16849A	mm10_vs_Igf2_Igf2_dCTCFinICR~dIgf2~Sox2	mm10_vs_PL	0.024553524	non-informative
Bl6/C_PL142(Igf2_1_4)_D01	BS16849A	Igf2_Igf2_dCTCFinICR~dIgf2~Sox2	chr7	142649599	142650258	659	Igf2-838bp	-	138.578	Igf2_Igf2_dCTCFinICR_dIgf2_Sox2	127901	128584	683	DHS-25+2023bp	+	Bl6_Cast_dSox2_Igf2_Igf2_dCTCFinICR~dIgf2~Sox2_D01-BS16849A	mm10_vs_Igf2_Igf2_dCTCFinICR~dIgf2~Sox2	mm10_vs_PL	0.149553362	non-informative
Bl6/C_PL142(Igf2_1_4)_D01	BS16849A	Igf2_Igf2_dCTCFinICR~dIgf2~Sox2	chr7	142669743	142670625	882	Gm49394+242bp	+	101.348	Igf2_Igf2_dCTCFinICR_dIgf2_Sox2	132695	133367	672	CTCF-30-1094bp	-	Bl6_Cast_dSox2_Igf2_Igf2_dCTCFinICR~dIgf2~Sox2_D01-BS16849A	mm10_vs_Igf2_Igf2_dCTCFinICR~dIgf2~Sox2	mm10_vs_PL	0.10937475	non-informative
Bl6/C_PL142(Igf2_1_4)_D01	BS16849A	Igf2_Igf2_dCTCFinICR~dIgf2~Sox2	chr7	142678063	142678763	700	Ins2-243bp	-	241.995	Igf2_Igf2_dCTCFinICR_dIgf2_Sox2	139517	140179	662	CTCF-31+1721bp	+	Bl6_Cast_dSox2_Igf2_Igf2_dCTCFinICR~dIgf2~Sox2_D01-BS16849A	mm10_vs_Igf2_Igf2_dCTCFinICR~dIgf2~Sox2	mm10_vs_PL	0.261160977	R Jx
Bl6/C_PL142(Igf2_1_4)_D05	BS16850A	Igf2_Igf2_dCTCFinICR~dIgf2~Sox2	chr3	34647784	34648321	537	Sox2-2353bp	+	80.8896	Igf2_Igf2_dCTCFinICR_dIgf2_Sox2	132129	132699	570	CTCF-30-1711bp	+	Bl6_Cast_dSox2_Igf2_Igf2_dCTCFinICR~dIgf2~Sox2_D05-BS16850A	mm10_vs_Igf2_Igf2_dCTCFinICR~dIgf2~Sox2	mm10_vs_PL	0.101190499	non-informative
Bl6/C_PL142(Igf2_1_4)_D05	BS16850A	Igf2_Igf2_dCTCFinICR~dIgf2~Sox2	chr3	34652505	34653114	609	Sox2+348bp	-	33.3075	Igf2_Igf2_dCTCFinICR_dIgf2_Sox2	128582	129126	544	DHS-25+2635bp	-	Bl6_Cast_dSox2_Igf2_Igf2_dCTCFinICR~dIgf2~Sox2_D05-BS16850A	mm10_vs_Igf2_Igf2_dCTCFinICR~dIgf2~Sox2	mm10_vs_PL	0.041666698	non-informative
Bl6/C_PL142(Igf2_1_4)_D05	BS16850A	Igf2_Igf2_dCTCFinICR~dIgf2~Sox2	chr7	142520214	142520701	487	Tnnt3+4448bp	+	130.851	Igf2_Igf2_dCTCFinICR_dIgf2_Sox2	5	664	659	CTCF-1-1305bp	-	Bl6_Cast_dSox2_Igf2_Igf2_dCTCFinICR~dIgf2~Sox2_D05-BS16850A	mm10_vs_Igf2_Igf2_dCTCFinICR~dIgf2~Sox2	mm10_vs_PL	0.163690733	L Jx
Bl6/C_PL142(Igf2_1_4)_D05	BS16850A	Igf2_Igf2_dCTCFinICR~dIgf2~Sox2	chr7	142581969	142582170	201	Mrpl23+41322bp	+	54.7194	Igf2_Igf2_dCTCFinICR_dIgf2_Sox2	61146	61672	526	dCTCFinICR	-	Bl6_Cast_dSox2_Igf2_Igf2_dCTCFinICR~dIgf2~Sox2_D05-BS16850A	mm10_vs_Igf2_Igf2_dCTCFinICR~dIgf2~Sox2	mm10_vs_PL	0.068452352	non-informative
Bl6/C_PL142(Igf2_1_4)_D05	BS16850A	Igf2_Igf2_dCTCFinICR~dIgf2~Sox2	chr7	142649604	142650258	654	Igf2-835bp	-	159.4	Igf2_Igf2_dCTCFinICR_dIgf2_Sox2	127989	128585	596	DHS-25+2068bp	+	Bl6_Cast_dSox2_Igf2_Igf2_dCTCFinICR~dIgf2~Sox2_D05-BS16850A	mm10_vs_Igf2_Igf2_dCTCFinICR~dIgf2~Sox2	mm10_vs_PL	0.199404688	non-informative
Bl6/C_PL142(Igf2_1_4)_D05	BS16850A	Igf2_Igf2_dCTCFinICR~dIgf2~Sox2	chr7	142669880	142670621	741	Gm49394+308bp	+	121.334	Igf2_Igf2_dCTCFinICR_dIgf2_Sox2	132702	133364	662	CTCF-30-1092bp	-	Bl6_Cast_dSox2_Igf2_Igf2_dCTCFinICR~dIgf2~Sox2_D05-BS16850A	mm10_vs_Igf2_Igf2_dCTCFinICR~dIgf2~Sox2	mm10_vs_PL	0.151785247	non-informative
Bl6/C_PL142(Igf2_1_4)_D05	BS16850A	Igf2_Igf2_dCTCFinICR~dIgf2~Sox2	chr7	142678055	142678824	769	Ins2-217bp	-	199.845	Igf2_Igf2_dCTCFinICR_dIgf2_Sox2	139484	140181	697	CTCF-31+1705bp	+	Bl6_Cast_dSox2_Igf2_Igf2_dCTCFinICR~dIgf2~Sox2_D05-BS16850A	mm10_vs_Igf2_Igf2_dCTCFinICR~dIgf2~Sox2	mm10_vs_PL	0.250000188	R Jx
Bl6/C_PL142(Igf2_1_4)_D06	BS16851A	Igf2_Igf2_dCTCFinICR~dIgf2~Sox2	chr3	34647816	34648359	543	Sox2-2318bp	+	71.3443	Igf2_Igf2_dCTCFinICR_dIgf2_Sox2	132129	132701	572	CTCF-30-1710bp	+	Bl6_Cast_dSox2_Igf2_Igf2_dCTCFinICR~dIgf2~Sox2_D06-BS16851A	mm10_vs_Igf2_Igf2_dCTCFinICR~dIgf2~Sox2	mm10_vs_PL	0.108504241	non-informative
Bl6/C_PL142(Igf2_1_4)_D06	BS16851A	Igf2_Igf2_dCTCFinICR~dIgf2~Sox2	chr3	34652632	34653000	368	Sox2+355bp	-	21.2105	Igf2_Igf2_dCTCFinICR_dIgf2_Sox2	128591	129069	478	DHS-25+2611bp	-	Bl6_Cast_dSox2_Igf2_Igf2_dCTCFinICR~dIgf2~Sox2_D06-BS16851A	mm10_vs_Igf2_Igf2_dCTCFinICR~dIgf2~Sox2	mm10_vs_PL	0.032258067	non-informative
Bl6/C_PL142(Igf2_1_4)_D06	BS16851A	Igf2_Igf2_dCTCFinICR~dIgf2~Sox2	chr7	142520037	142520698	661	Tnnt3+4358bp	+	131.119	Igf2_Igf2_dCTCFinICR_dIgf2_Sox2	7	655	648	CTCF-1-1308bp	-	Bl6_Cast_dSox2_Igf2_Igf2_dCTCFinICR~dIgf2~Sox2_D06-BS16851A	mm10_vs_Igf2_Igf2_dCTCFinICR~dIgf2~Sox2	mm10_vs_PL	0.199412814	L Jx
Bl6/C_PL142(Igf2_1_4)_D06	BS16851A	Igf2_Igf2_dCTCFinICR~dIgf2~Sox2	chr7	142581964	142582166	202	Mrpl23+41318bp	+	26.9952	Igf2_Igf2_dCTCFinICR_dIgf2_Sox2	61141	61599	458	dCTCFinICR	-	Bl6_Cast_dSox2_Igf2_Igf2_dCTCFinICR~dIgf2~Sox2_D06-BS16851A	mm10_vs_Igf2_Igf2_dCTCFinICR~dIgf2~Sox2	mm10_vs_PL	0.041055749	non-informative
Bl6/C_PL142(Igf2_1_4)_D06	BS16851A	Igf2_Igf2_dCTCFinICR~dIgf2~Sox2	chr7	142581977	142582165	188	Mrpl23+41324bp	-	28.9234	Igf2_Igf2_dCTCFinICR_dIgf2_Sox2	60493	61086	593	dCTCFinICR	+	Bl6_Cast_dSox2_Igf2_Igf2_dCTCFinICR~dIgf2~Sox2_D06-BS16851A	mm10_vs_Igf2_Igf2_dCTCFinICR~dIgf2~Sox2	mm10_vs_PL	0.043988259	non-informative
Bl6/C_PL142(Igf2_1_4)_D06	BS16851A	Igf2_Igf2_dCTCFinICR~dIgf2~Sox2	chr7	142649598	142650234	636	Igf2-850bp	-	107.981	Igf2_Igf2_dCTCFinICR_dIgf2_Sox2	127846	128584	738	DHS-25+1996bp	+	Bl6_Cast_dSox2_Igf2_Igf2_dCTCFinICR~dIgf2~Sox2_D06-BS16851A	mm10_vs_Igf2_Igf2_dCTCFinICR~dIgf2~Sox2	mm10_vs_PL	0.164223301	non-informative
Bl6/C_PL142(Igf2_1_4)_D06	BS16851A	Igf2_Igf2_dCTCFinICR~dIgf2~Sox2	chr7	142670044	142670624	580	Gm49394+392bp	+	90.6266	Igf2_Igf2_dCTCFinICR_dIgf2_Sox2	132696	133427	731	CTCF-30-1064bp	-	Bl6_Cast_dSox2_Igf2_Igf2_dCTCFinICR~dIgf2~Sox2_D06-BS16851A	mm10_vs_Igf2_Igf2_dCTCFinICR~dIgf2~Sox2	mm10_vs_PL	0.137829798	non-informative
Bl6/C_PL142(Igf2_1_4)_D06	BS16851A	Igf2_Igf2_dCTCFinICR~dIgf2~Sox2	chr7	142678058	142678809	751	Ins2-223bp	-	175.469	Igf2_Igf2_dCTCFinICR_dIgf2_Sox2	139478	140182	704	CTCF-31+1703bp	+	Bl6_Cast_dSox2_Igf2_Igf2_dCTCFinICR~dIgf2~Sox2_D06-BS16851A	mm10_vs_Igf2_Igf2_dCTCFinICR~dIgf2~Sox2	mm10_vs_PL	0.266862674	R Jx
Bl6/C_PL142(Igf2_1_4)_E01	BS16854A	Igf2_Igf2_dCTCFinICR~dIgf2~Sox2	chr3	34647705	34648360	655	Sox2-2373bp	+	111.655	Igf2_Igf2_dCTCFinICR_dIgf2_Sox2	132004	132699	695	CTCF-30-1774bp	+	Bl6_Cast_dSox2_Igf2_Igf2_dCTCFinICR~dIgf2~Sox2_E01-BS16854A	mm10_vs_Igf2_Igf2_dCTCFinICR~dIgf2~Sox2	mm10_vs_PL	0.144117383	non-informative
Bl6/C_PL142(Igf2_1_4)_E01	BS16854A	Igf2_Igf2_dCTCFinICR~dIgf2~Sox2	chr3	34652481	34653101	620	Sox2+330bp	-	20.5081	Igf2_Igf2_dCTCFinICR_dIgf2_Sox2	128597	129253	656	DHS-25+2706bp	-	Bl6_Cast_dSox2_Igf2_Igf2_dCTCFinICR~dIgf2~Sox2_E01-BS16854A	mm10_vs_Igf2_Igf2_dCTCFinICR~dIgf2~Sox2	mm10_vs_PL	0.02647059	non-informative
Bl6/C_PL142(Igf2_1_4)_E01	BS16854A	Igf2_Igf2_dCTCFinICR~dIgf2~Sox2	chr7	142520206	142520698	492	Tnnt3+4443bp	+	150.393	Igf2_Igf2_dCTCFinICR_dIgf2_Sox2	2	714	712	CTCF-1-1281bp	-	Bl6_Cast_dSox2_Igf2_Igf2_dCTCFinICR~dIgf2~Sox2_E01-BS16854A	mm10_vs_Igf2_Igf2_dCTCFinICR~dIgf2~Sox2	mm10_vs_PL	0.194118002	L Jx
Bl6/C_PL142(Igf2_1_4)_E01	BS16854A	Igf2_Igf2_dCTCFinICR~dIgf2~Sox2	chr7	142581954	142582171	217	Mrpl23+41315bp	+	41.0162	Igf2_Igf2_dCTCFinICR_dIgf2_Sox2	61143	61820	677	dCTCFinICR	-	Bl6_Cast_dSox2_Igf2_Igf2_dCTCFinICR~dIgf2~Sox2_E01-BS16854A	mm10_vs_Igf2_Igf2_dCTCFinICR~dIgf2~Sox2	mm10_vs_PL	0.05294118	non-informative
Bl6/C_PL142(Igf2_1_4)_E01	BS16854A	Igf2_Igf2_dCTCFinICR~dIgf2~Sox2	chr7	142581991	142582172	181	Mrpl23+41334bp	-	22.7868	Igf2_Igf2_dCTCFinICR_dIgf2_Sox2	60446	60977	531	dCTCFinICR	+	Bl6_Cast_dSox2_Igf2_Igf2_dCTCFinICR~dIgf2~Sox2_E01-BS16854A	mm10_vs_Igf2_Igf2_dCTCFinICR~dIgf2~Sox2	mm10_vs_PL	0.029411795	non-informative
Bl6/C_PL142(Igf2_1_4)_E01	BS16854A	Igf2_Igf2_dCTCFinICR~dIgf2~Sox2	chr7	142649589	142650211	622	Igf2-866bp	-	132.163	Igf2_Igf2_dCTCFinICR_dIgf2_Sox2	127979	128584	605	DHS-25+2062bp	+	Bl6_Cast_dSox2_Igf2_Igf2_dCTCFinICR~dIgf2~Sox2_E01-BS16854A	mm10_vs_Igf2_Igf2_dCTCFinICR~dIgf2~Sox2	mm10_vs_PL	0.170587844	non-informative
Bl6/C_PL142(Igf2_1_4)_E01	BS16854A	Igf2_Igf2_dCTCFinICR~dIgf2~Sox2	chr7	142670092	142670622	530	Gm49394+415bp	+	82.0323	Igf2_Igf2_dCTCFinICR_dIgf2_Sox2	132707	133444	737	CTCF-30-1050bp	-	Bl6_Cast_dSox2_Igf2_Igf2_dCTCFinICR~dIgf2~Sox2_E01-BS16854A	mm10_vs_Igf2_Igf2_dCTCFinICR~dIgf2~Sox2	mm10_vs_PL	0.10588223	non-informative
Bl6/C_PL142(Igf2_1_4)_E01	BS16854A	Igf2_Igf2_dCTCFinICR~dIgf2~Sox2	chr7	142678054	142678757	703	Ins2-251bp	-	214.196	Igf2_Igf2_dCTCFinICR_dIgf2_Sox2	139150	140178	1028	CTCF-31+1537bp	+	Bl6_Cast_dSox2_Igf2_Igf2_dCTCFinICR~dIgf2~Sox2_E01-BS16854A	mm10_vs_Igf2_Igf2_dCTCFinICR~dIgf2~Sox2	mm10_vs_PL	0.276470977	R Jx
Bl6/C_PL142(Igf2_1_4)_E07	BS16855A	Igf2_Igf2_dCTCFinICR~dIgf2~Sox2	chr3	34647605	34648352	747	Sox2-2427bp	+	86.6962	Igf2_Igf2_dCTCFinICR_dIgf2_Sox2	132047	132698	651	CTCF-30-1753bp	+	Bl6_Cast_dSox2_Igf2_Igf2_dCTCFinICR~dIgf2~Sox2_E07-BS16855A	mm10_vs_Igf2_Igf2_dCTCFinICR~dIgf2~Sox2	mm10_vs_PL	0.123239548	non-informative
Bl6/C_PL142(Igf2_1_4)_E07	BS16855A	Igf2_Igf2_dCTCFinICR~dIgf2~Sox2	chr3	34652458	34652965	507	Sox2+250bp	-	39.6325	Igf2_Igf2_dCTCFinICR_dIgf2_Sox2	128593	129085	492	DHS-25+2620bp	-	Bl6_Cast_dSox2_Igf2_Igf2_dCTCFinICR~dIgf2~Sox2_E07-BS16855A	mm10_vs_Igf2_Igf2_dCTCFinICR~dIgf2~Sox2	mm10_vs_PL	0.05633801	non-informative
Bl6/C_PL142(Igf2_1_4)_E07	BS16855A	Igf2_Igf2_dCTCFinICR~dIgf2~Sox2	chr7	142520247	142520697	450	Tnnt3+4463bp	+	146.145	Igf2_Igf2_dCTCFinICR_dIgf2_Sox2	2	759	757	CTCF-1-1259bp	-	Bl6_Cast_dSox2_Igf2_Igf2_dCTCFinICR~dIgf2~Sox2_E07-BS16855A	mm10_vs_Igf2_Igf2_dCTCFinICR~dIgf2~Sox2	mm10_vs_PL	0.207746635	L Jx
Bl6/C_PL142(Igf2_1_4)_E07	BS16855A	Igf2_Igf2_dCTCFinICR~dIgf2~Sox2	chr7	142581957	142582174	217	Mrpl23+41318bp	+	52.0177	Igf2_Igf2_dCTCFinICR_dIgf2_Sox2	61175	61672	497	dCTCFinICR	-	Bl6_Cast_dSox2_Igf2_Igf2_dCTCFinICR~dIgf2~Sox2_E07-BS16855A	mm10_vs_Igf2_Igf2_dCTCFinICR~dIgf2~Sox2	mm10_vs_PL	0.073943701	non-informative
Bl6/C_PL142(Igf2_1_4)_E07	BS16855A	Igf2_Igf2_dCTCFinICR~dIgf2~Sox2	chr7	142581993	142582174	181	Mrpl23+41336bp	-	32.2014	Igf2_Igf2_dCTCFinICR_dIgf2_Sox2	60743	61096	353	dCTCFinICR	+	Bl6_Cast_dSox2_Igf2_Igf2_dCTCFinICR~dIgf2~Sox2_E07-BS16855A	mm10_vs_Igf2_Igf2_dCTCFinICR~dIgf2~Sox2	mm10_vs_PL	0.045774624	non-informative
Bl6/C_PL142(Igf2_1_4)_E07	BS16855A	Igf2_Igf2_dCTCFinICR~dIgf2~Sox2	chr7	142649617	142650265	648	Igf2-825bp	-	89.1732	Igf2_Igf2_dCTCFinICR_dIgf2_Sox2	128018	128582	564	DHS-25+2081bp	+	Bl6_Cast_dSox2_Igf2_Igf2_dCTCFinICR~dIgf2~Sox2_E07-BS16855A	mm10_vs_Igf2_Igf2_dCTCFinICR~dIgf2~Sox2	mm10_vs_PL	0.126760629	non-informative
Bl6/C_PL142(Igf2_1_4)_E07	BS16855A	Igf2_Igf2_dCTCFinICR~dIgf2~Sox2	chr7	142669982	142670634	652	Gm49394+366bp	+	84.2191	Igf2_Igf2_dCTCFinICR_dIgf2_Sox2	132695	133404	709	CTCF-30-1076bp	-	Bl6_Cast_dSox2_Igf2_Igf2_dCTCFinICR~dIgf2~Sox2_E07-BS16855A	mm10_vs_Igf2_Igf2_dCTCFinICR~dIgf2~Sox2	mm10_vs_PL	0.119718325	non-informative
Bl6/C_PL142(Igf2_1_4)_E07	BS16855A	Igf2_Igf2_dCTCFinICR~dIgf2~Sox2	chr7	142678064	142678658	594	Ins2-295bp	-	173.392	Igf2_Igf2_dCTCFinICR_dIgf2_Sox2	139553	140175	622	CTCF-31+1737bp	+	Bl6_Cast_dSox2_Igf2_Igf2_dCTCFinICR~dIgf2~Sox2_E07-BS16855A	mm10_vs_Igf2_Igf2_dCTCFinICR~dIgf2~Sox2	mm10_vs_PL	0.246478528	R Jx
Bl6/C_PL142(Igf2_1_4)_E08	BS16856A	Igf2_Igf2_dCTCFinICR~dIgf2~Sox2	chr3	34647715	34648359	644	Sox2-2368bp	+	97.0416	Igf2_Igf2_dCTCFinICR_dIgf2_Sox2	132085	132701	616	CTCF-30-1732bp	+	Bl6_Cast_dSox2_Igf2_Igf2_dCTCFinICR~dIgf2~Sox2_E08-BS16856A	mm10_vs_Igf2_Igf2_dCTCFinICR~dIgf2~Sox2	mm10_vs_PL	0.14940584	non-informative
Bl6/C_PL142(Igf2_1_4)_E08	BS16856A	Igf2_Igf2_dCTCFinICR~dIgf2~Sox2	chr3	34652446	34653115	669	Sox2+319bp	-	51.8291	Igf2_Igf2_dCTCFinICR_dIgf2_Sox2	128584	129419	835	DHS-25+2782bp	-	Bl6_Cast_dSox2_Igf2_Igf2_dCTCFinICR~dIgf2~Sox2_E08-BS16856A	mm10_vs_Igf2_Igf2_dCTCFinICR~dIgf2~Sox2	mm10_vs_PL	0.079796399	non-informative
Bl6/C_PL142(Igf2_1_4)_E08	BS16856A	Igf2_Igf2_dCTCFinICR~dIgf2~Sox2	chr7	142520223	142520693	470	Tnnt3+4449bp	+	129.021	Igf2_Igf2_dCTCFinICR_dIgf2_Sox2	5	742	737	CTCF-1-1266bp	-	Bl6_Cast_dSox2_Igf2_Igf2_dCTCFinICR~dIgf2~Sox2_E08-BS16856A	mm10_vs_Igf2_Igf2_dCTCFinICR~dIgf2~Sox2	mm10_vs_PL	0.198641519	L Jx
Bl6/C_PL142(Igf2_1_4)_E08	BS16856A	Igf2_Igf2_dCTCFinICR~dIgf2~Sox2	chr7	142581958	142582169	211	Mrpl23+41316bp	+	44.1098	Igf2_Igf2_dCTCFinICR_dIgf2_Sox2	61136	61838	702	dCTCFinICR	-	Bl6_Cast_dSox2_Igf2_Igf2_dCTCFinICR~dIgf2~Sox2_E08-BS16856A	mm10_vs_Igf2_Igf2_dCTCFinICR~dIgf2~Sox2	mm10_vs_PL	0.067911717	non-informative
Bl6/C_PL142(Igf2_1_4)_E08	BS16856A	Igf2_Igf2_dCTCFinICR~dIgf2~Sox2	chr7	142649589	142650336	747	Igf2-804bp	-	89.3224	Igf2_Igf2_dCTCFinICR_dIgf2_Sox2	127955	128582	627	DHS-25+2049bp	+	Bl6_Cast_dSox2_Igf2_Igf2_dCTCFinICR~dIgf2~Sox2_E08-BS16856A	mm10_vs_Igf2_Igf2_dCTCFinICR~dIgf2~Sox2	mm10_vs_PL	0.137521312	non-informative
Bl6/C_PL142(Igf2_1_4)_E08	BS16856A	Igf2_Igf2_dCTCFinICR~dIgf2~Sox2	chr7	142669976	142670623	647	Gm49394+357bp	+	69.473	Igf2_Igf2_dCTCFinICR_dIgf2_Sox2	132695	133289	594	CTCF-30-1133bp	-	Bl6_Cast_dSox2_Igf2_Igf2_dCTCFinICR~dIgf2~Sox2_E08-BS16856A	mm10_vs_Igf2_Igf2_dCTCFinICR~dIgf2~Sox2	mm10_vs_PL	0.106961055	non-informative
Bl6/C_PL142(Igf2_1_4)_E08	BS16856A	Igf2_Igf2_dCTCFinICR~dIgf2~Sox2	chr7	142678060	142678768	708	Ins2-242bp	-	146.665	Igf2_Igf2_dCTCFinICR_dIgf2_Sox2	139510	140169	659	CTCF-31+1712bp	+	Bl6_Cast_dSox2_Igf2_Igf2_dCTCFinICR~dIgf2~Sox2_E08-BS16856A	mm10_vs_Igf2_Igf2_dCTCFinICR~dIgf2~Sox2	mm10_vs_PL	0.225806329	R Jx
Bl6/C_PL059(Igf2_1_4)_20220610_A02	BS17459A	Igf2_Igf2_dCTCFinICR	chr7	142520022	142520684	662	Tnnt3+4344bp	+	122.146	Igf2_Igf2_dCTCFinICR	6	570	564	loxM+254bp	-	Bl6_Cast_Igf2_Igf2_dCTCFinICR_20220610_A02-BS17459A	mm10_vs_Igf2_Igf2_dCTCFinICR	mm10_vs_PL	0.385185146	L Jx
Bl6/C_PL059(Igf2_1_4)_20220610_A02	BS17459A	Igf2_Igf2_dCTCFinICR	chr7	142581963	142582170	207	Mrpl23+41319bp	+	49.3281	Igf2_Igf2_dCTCFinICR	61146	61853	707	ICR	-	Bl6_Cast_Igf2_Igf2_dCTCFinICR_20220610_A02-BS17459A	mm10_vs_Igf2_Igf2_dCTCFinICR	mm10_vs_PL	0.155555249	non-informative
Bl6/C_PL059(Igf2_1_4)_20220610_A02	BS17459A	Igf2_Igf2_dCTCFinICR	chr7	142678055	142678672	617	Ins2-293bp	-	131.542	Igf2_Igf2_dCTCFinICR	156295	157065	770	loxP-367bp	+	Bl6_Cast_Igf2_Igf2_dCTCFinICR_20220610_A02-BS17459A	mm10_vs_Igf2_Igf2_dCTCFinICR	mm10_vs_PL	0.414815258	R Jx
Bl6/C_PL059(Igf2_1_4)_20220610_A07	BS17461A	Igf2_Igf2_dCTCFinICR	chr7	142520229	142520695	466	Tnnt3+4453bp	+	107.544	Igf2_Igf2_dCTCFinICR	0	859	859	loxM+395bp	-	Bl6_Cast_Igf2_Igf2_dCTCFinICR_20220610_A07-BS17461A	mm10_vs_Igf2_Igf2_dCTCFinICR	mm10_vs_PL	0.378262099	L Jx
Bl6/C_PL059(Igf2_1_4)_20220610_A07	BS17461A	Igf2_Igf2_dCTCFinICR	chr7	142581952	142582173	221	Mrpl23+41315bp	+	37.084	Igf2_Igf2_dCTCFinICR	61142	61805	663	ICR	-	Bl6_Cast_Igf2_Igf2_dCTCFinICR_20220610_A07-BS17461A	mm10_vs_Igf2_Igf2_dCTCFinICR	mm10_vs_PL	0.130434721	non-informative
Bl6/C_PL059(Igf2_1_4)_20220610_A07	BS17461A	Igf2_Igf2_dCTCFinICR	chr7	142582010	142582166	156	Mrpl23+41341bp	-	16.0698	Igf2_Igf2_dCTCFinICR	60636	61077	441	ICR	+	Bl6_Cast_Igf2_Igf2_dCTCFinICR_20220610_A07-BS17461A	mm10_vs_Igf2_Igf2_dCTCFinICR	mm10_vs_PL	0.056521947	non-informative
Bl6/C_PL059(Igf2_1_4)_20220610_A07	BS17461A	Igf2_Igf2_dCTCFinICR	chr7	142678059	142678820	761	Ins2-217bp	-	123.613	Igf2_Igf2_dCTCFinICR	156315	157078	763	loxP-351bp	+	Bl6_Cast_Igf2_Igf2_dCTCFinICR_20220610_A07-BS17461A	mm10_vs_Igf2_Igf2_dCTCFinICR	mm10_vs_PL	0.434781232	R Jx
Bl6/C_PL059(Igf2_1_4)_20220610_A10	BS17462A	Igf2_Igf2_dCTCFinICR	chr7	142520241	142520697	456	Tnnt3+4460bp	+	120.916	Igf2_Igf2_dCTCFinICR	32	761	729	loxM+362bp	-	Bl6_Cast_Igf2_Igf2_dCTCFinICR_20220610_A10-BS17462A	mm10_vs_Igf2_Igf2_dCTCFinICR	mm10_vs_PL	0.352941242	L Jx
Bl6/C_PL059(Igf2_1_4)_20220610_A10	BS17462A	Igf2_Igf2_dCTCFinICR	chr7	142581957	142582162	205	Mrpl23+41312bp	+	35.8269	Igf2_Igf2_dCTCFinICR	61140	61835	695	ICR	-	Bl6_Cast_Igf2_Igf2_dCTCFinICR_20220610_A10-BS17462A	mm10_vs_Igf2_Igf2_dCTCFinICR	mm10_vs_PL	0.104574999	non-informative
Bl6/C_PL059(Igf2_1_4)_20220610_A10	BS17462A	Igf2_Igf2_dCTCFinICR	chr7	142581970	142582173	203	Mrpl23+41324bp	-	24.631	Igf2_Igf2_dCTCFinICR	60603	61092	489	ICR	+	Bl6_Cast_Igf2_Igf2_dCTCFinICR_20220610_A10-BS17462A	mm10_vs_Igf2_Igf2_dCTCFinICR	mm10_vs_PL	0.07189533	non-informative
Bl6/C_PL059(Igf2_1_4)_20220610_A10	BS17462A	Igf2_Igf2_dCTCFinICR	chr7	142678057	142678656	599	Ins2-300bp	-	156.743	Igf2_Igf2_dCTCFinICR	156358	157077	719	loxP-330bp	+	Bl6_Cast_Igf2_Igf2_dCTCFinICR_20220610_A10-BS17462A	mm10_vs_Igf2_Igf2_dCTCFinICR	mm10_vs_PL	0.457516533	R Jx
Bl6/C_PL059(Igf2_1_4)_20220610_A11	BS17463A	Igf2_Igf2_dCTCFinICR	chr7	142519942	142520703	761	Tnnt3+4313bp	+	86.0996	Igf2_Igf2_dCTCFinICR	3	724	721	loxM+329bp	-	Bl6_Cast_Igf2_Igf2_dCTCFinICR_20220610_A11-BS17463A	mm10_vs_Igf2_Igf2_dCTCFinICR	mm10_vs_PL	0.350649199	L Jx
Bl6/C_PL059(Igf2_1_4)_20220610_A11	BS17463A	Igf2_Igf2_dCTCFinICR	chr7	142581957	142582169	212	Mrpl23+41316bp	+	32.9517	Igf2_Igf2_dCTCFinICR	61132	61725	593	ICR	-	Bl6_Cast_Igf2_Igf2_dCTCFinICR_20220610_A11-BS17463A	mm10_vs_Igf2_Igf2_dCTCFinICR	mm10_vs_PL	0.134199081	non-informative
Bl6/C_PL059(Igf2_1_4)_20220610_A11	BS17463A	Igf2_Igf2_dCTCFinICR	chr7	142582002	142582162	160	Mrpl23+41335bp	-	15.9444	Igf2_Igf2_dCTCFinICR	60474	61097	623	ICR	+	Bl6_Cast_Igf2_Igf2_dCTCFinICR_20220610_A11-BS17463A	mm10_vs_Igf2_Igf2_dCTCFinICR	mm10_vs_PL	0.064935157	non-informative
Bl6/C_PL059(Igf2_1_4)_20220610_A11	BS17463A	Igf2_Igf2_dCTCFinICR	chr7	142678052	142678828	776	Ins2-216bp	-	103.107	Igf2_Igf2_dCTCFinICR	156173	157078	905	loxP-422bp	+	Bl6_Cast_Igf2_Igf2_dCTCFinICR_20220610_A11-BS17463A	mm10_vs_Igf2_Igf2_dCTCFinICR	mm10_vs_PL	0.41991353	R Jx
Bl6/C_PL059(Igf2_1_4)_20220610_A12	BS17464A	Igf2_Igf2_dCTCFinICR	chr7	142519977	142520702	725	Tnnt3+4330bp	+	121.873	Igf2_Igf2_dCTCFinICR	18	652	634	loxM+301bp	-	Bl6_Cast_Igf2_Igf2_dCTCFinICR_20220610_A12-BS17464A	mm10_vs_Igf2_Igf2_dCTCFinICR	mm10_vs_PL	0.37967885	L Jx
Bl6/C_PL059(Igf2_1_4)_20220610_A12	BS17464A	Igf2_Igf2_dCTCFinICR	chr7	142581973	142582172	199	Mrpl23+41325bp	+	37.7635	Igf2_Igf2_dCTCFinICR	61159	62136	977	ICR	-	Bl6_Cast_Igf2_Igf2_dCTCFinICR_20220610_A12-BS17464A	mm10_vs_Igf2_Igf2_dCTCFinICR	mm10_vs_PL	0.117647077	non-informative
Bl6/C_PL059(Igf2_1_4)_20220610_A12	BS17464A	Igf2_Igf2_dCTCFinICR	chr7	142678052	142678657	605	Ins2-302bp	-	147.621	Igf2_Igf2_dCTCFinICR	156206	157070	864	loxP-409bp	+	Bl6_Cast_Igf2_Igf2_dCTCFinICR_20220610_A12-BS17464A	mm10_vs_Igf2_Igf2_dCTCFinICR	mm10_vs_PL	0.459893261	R Jx
Bl6/C_PL141(Sox2_1_5)_A01	BS17480A	Igf2_Igf2_miICR~dIgf2~Sox2	chr3	34630973	34631445	472	Sox2-19196bp	+	20.705	Igf2_Igf2_miICR_dIgf2_Sox2	25	578	553	CTCF-1-1338bp	-	Bl6_Cast_Igf2_Igf2_miICR~dIgf2~Sox2_atSox2_A01-BS17480A	mm10_vs_Igf2_Igf2_miICR~dIgf2~Sox2	mm10_vs_PL	0.031746061	L Jx
Bl6/C_PL141(Sox2_1_5)_A01	BS17480A	Igf2_Igf2_miICR~dIgf2~Sox2	chr3	34647941	34648349	408	Sox2-2260bp	+	37.9592	Igf2_Igf2_miICR_dIgf2_Sox2	132440	133058	618	CTCF-30-1737bp	+	Bl6_Cast_Igf2_Igf2_miICR~dIgf2~Sox2_atSox2_A01-BS17480A	mm10_vs_Igf2_Igf2_miICR~dIgf2~Sox2	mm10_vs_PL	0.058201163	non-informative
Bl6/C_PL141(Sox2_1_5)_A01	BS17480A	Igf2_Igf2_miICR~dIgf2~Sox2	chr3	34652454	34653128	674	Sox2+330bp	-	27.6067	Igf2_Igf2_miICR_dIgf2_Sox2	128951	129412	461	DHS-25+2601bp	-	Bl6_Cast_Igf2_Igf2_miICR~dIgf2~Sox2_atSox2_A01-BS17480A	mm10_vs_Igf2_Igf2_miICR~dIgf2~Sox2	mm10_vs_PL	0.042328132	non-informative
Bl6/C_PL141(Sox2_1_5)_A01	BS17480A	Igf2_Igf2_miICR~dIgf2~Sox2	chr3	34774116	34774797	681	Sox2+121995bp	-	72.4675	Igf2_Igf2_miICR_dIgf2_Sox2	139815	140549	734	CTCF-31+1694bp	+	Bl6_Cast_Igf2_Igf2_miICR~dIgf2~Sox2_atSox2_A01-BS17480A	mm10_vs_Igf2_Igf2_miICR~dIgf2~Sox2	mm10_vs_PL	0.111111213	R Jx
Bl6/C_PL141(Sox2_1_5)_A01	BS17480A	Igf2_Igf2_miICR~dIgf2~Sox2	chr7	142520039	142520708	669	Tnnt3+4364bp	+	120.779	Igf2_Igf2_miICR_dIgf2_Sox2	39	744	705	CTCF-1-1248bp	-	Bl6_Cast_Igf2_Igf2_miICR~dIgf2~Sox2_atSox2_A01-BS17480A	mm10_vs_Igf2_Igf2_miICR~dIgf2~Sox2	mm10_vs_PL	0.1851851	non-informative
Bl6/C_PL141(Sox2_1_5)_A01	BS17480A	Igf2_Igf2_miICR~dIgf2~Sox2	chr7	142649591	142650314	723	Igf2-814bp	-	146.66	Igf2_Igf2_miICR_dIgf2_Sox2	128374	128944	570	DHS-25+2079bp	+	Bl6_Cast_Igf2_Igf2_miICR~dIgf2~Sox2_atSox2_A01-BS17480A	mm10_vs_Igf2_Igf2_miICR~dIgf2~Sox2	mm10_vs_PL	0.224867293	non-informative
Bl6/C_PL141(Sox2_1_5)_A01	BS17480A	Igf2_Igf2_miICR~dIgf2~Sox2	chr7	142669905	142670622	717	Gm49394+321bp	+	93.1725	Igf2_Igf2_miICR_dIgf2_Sox2	133056	133823	767	CTCF-30-1047bp	-	Bl6_Cast_Igf2_Igf2_miICR~dIgf2~Sox2_atSox2_A01-BS17480A	mm10_vs_Igf2_Igf2_miICR~dIgf2~Sox2	mm10_vs_PL	0.142857274	non-informative
Bl6/C_PL141(Sox2_1_5)_A01	BS17480A	Igf2_Igf2_miICR~dIgf2~Sox2	chr7	142678053	142678683	630	Ins2-288bp	-	132.857	Igf2_Igf2_miICR_dIgf2_Sox2	139821	140509	688	CTCF-31+1677bp	+	Bl6_Cast_Igf2_Igf2_miICR~dIgf2~Sox2_atSox2_A01-BS17480A	mm10_vs_Igf2_Igf2_miICR~dIgf2~Sox2	mm10_vs_PL	0.203703763	non-informative
Bl6/C_PL141(Sox2_1_5)_A03	BS17481A	Igf2_Igf2_miICR~dIgf2~Sox2	chr3	34630839	34631432	593	Sox2-19270bp	+	25.1412	Igf2_Igf2_miICR_dIgf2_Sox2	16	531	515	CTCF-1-1366bp	-	Bl6_Cast_Igf2_Igf2_miICR~dIgf2~Sox2_atSox2_A03-BS17481A	mm10_vs_Igf2_Igf2_miICR~dIgf2~Sox2	mm10_vs_PL	0.041666638	L Jx
Bl6/C_PL141(Sox2_1_5)_A03	BS17481A	Igf2_Igf2_miICR~dIgf2~Sox2	chr3	34647638	34648347	709	Sox2-2413bp	+	37.7118	Igf2_Igf2_miICR_dIgf2_Sox2	132546	133048	502	CTCF-30-1689bp	+	Bl6_Cast_Igf2_Igf2_miICR~dIgf2~Sox2_atSox2_A03-BS17481A	mm10_vs_Igf2_Igf2_miICR~dIgf2~Sox2	mm10_vs_PL	0.062499956	non-informative
Bl6/C_PL141(Sox2_1_5)_A03	BS17481A	Igf2_Igf2_miICR~dIgf2~Sox2	chr3	34652474	34653098	624	Sox2+325bp	-	33.9406	Igf2_Igf2_miICR_dIgf2_Sox2	128948	129641	693	DHS-25+2714bp	-	Bl6_Cast_Igf2_Igf2_miICR~dIgf2~Sox2_atSox2_A03-BS17481A	mm10_vs_Igf2_Igf2_miICR~dIgf2~Sox2	mm10_vs_PL	0.056249928	non-informative
Bl6/C_PL141(Sox2_1_5)_A03	BS17481A	Igf2_Igf2_miICR~dIgf2~Sox2	chr3	34774120	34774741	621	Sox2+121969bp	-	52.7965	Igf2_Igf2_miICR_dIgf2_Sox2	139921	140548	627	CTCF-31+1746bp	+	Bl6_Cast_Igf2_Igf2_miICR~dIgf2~Sox2_atSox2_A03-BS17481A	mm10_vs_Igf2_Igf2_miICR~dIgf2~Sox2	mm10_vs_PL	0.087499906	R Jx
Bl6/C_PL141(Sox2_1_5)_A03	BS17481A	Igf2_Igf2_miICR~dIgf2~Sox2	chr7	142520216	142520714	498	Tnnt3+4456bp	+	100.565	Igf2_Igf2_miICR_dIgf2_Sox2	41	667	626	CTCF-1-1285bp	-	Bl6_Cast_Igf2_Igf2_miICR~dIgf2~Sox2_atSox2_A03-BS17481A	mm10_vs_Igf2_Igf2_miICR~dIgf2~Sox2	mm10_vs_PL	0.166666882	non-informative
Bl6/C_PL141(Sox2_1_5)_A03	BS17481A	Igf2_Igf2_miICR~dIgf2~Sox2	chr7	142649591	142650242	651	Igf2-850bp	-	129.477	Igf2_Igf2_miICR_dIgf2_Sox2	128234	128946	712	DHS-25+2010bp	+	Bl6_Cast_Igf2_Igf2_miICR~dIgf2~Sox2_atSox2_A03-BS17481A	mm10_vs_Igf2_Igf2_miICR~dIgf2~Sox2	mm10_vs_PL	0.214582886	non-informative
Bl6/C_PL141(Sox2_1_5)_A03	BS17481A	Igf2_Igf2_miICR~dIgf2~Sox2	chr7	142669988	142670629	641	Gm49394+366bp	+	100.565	Igf2_Igf2_miICR_dIgf2_Sox2	133056	133867	811	CTCF-30-1025bp	-	Bl6_Cast_Igf2_Igf2_miICR~dIgf2~Sox2_atSox2_A03-BS17481A	mm10_vs_Igf2_Igf2_miICR~dIgf2~Sox2	mm10_vs_PL	0.166666882	non-informative
Bl6/C_PL141(Sox2_1_5)_A03	BS17481A	Igf2_Igf2_miICR~dIgf2~Sox2	chr7	142678058	142678735	677	Ins2-260bp	-	120.678	Igf2_Igf2_miICR_dIgf2_Sox2	139688	140516	828	CTCF-31+1614bp	+	Bl6_Cast_Igf2_Igf2_miICR~dIgf2~Sox2_atSox2_A03-BS17481A	mm10_vs_Igf2_Igf2_miICR~dIgf2~Sox2	mm10_vs_PL	0.200000259	non-informative
Bl6/C_PL141(Sox2_1_5)_A07	BS17482A	Igf2_Igf2_miICR~dIgf2~Sox2	chr3	34630925	34631430	505	Sox2-19228bp	+	27.9892	Igf2_Igf2_miICR_dIgf2_Sox2	4	703	699	CTCF-1-1286bp	-	Bl6_Cast_Igf2_Igf2_miICR~dIgf2~Sox2_atSox2_A07-BS17482A	mm10_vs_Igf2_Igf2_miICR~dIgf2~Sox2	mm10_vs_PL	0.037623781	L Jx
Bl6/C_PL141(Sox2_1_5)_A07	BS17482A	Igf2_Igf2_miICR~dIgf2~Sox2	chr3	34647835	34648360	525	Sox2-2308bp	+	53.0323	Igf2_Igf2_miICR_dIgf2_Sox2	132389	133056	667	CTCF-30-1764bp	+	Bl6_Cast_Igf2_Igf2_miICR~dIgf2~Sox2_atSox2_A07-BS17482A	mm10_vs_Igf2_Igf2_miICR~dIgf2~Sox2	mm10_vs_PL	0.071287341	non-informative
Bl6/C_PL141(Sox2_1_5)_A07	BS17482A	Igf2_Igf2_miICR~dIgf2~Sox2	chr3	34652452	34653047	595	Sox2+288bp	-	27.9892	Igf2_Igf2_miICR_dIgf2_Sox2	128945	129530	585	DHS-25+2657bp	-	Bl6_Cast_Igf2_Igf2_miICR~dIgf2~Sox2_atSox2_A07-BS17482A	mm10_vs_Igf2_Igf2_miICR~dIgf2~Sox2	mm10_vs_PL	0.037623781	non-informative
Bl6/C_PL141(Sox2_1_5)_A07	BS17482A	Igf2_Igf2_miICR~dIgf2~Sox2	chr3	34774121	34774676	555	Sox2+121937bp	-	67.7634	Igf2_Igf2_miICR_dIgf2_Sox2	140028	140541	513	CTCF-31+1796bp	+	Bl6_Cast_Igf2_Igf2_miICR~dIgf2~Sox2_atSox2_A07-BS17482A	mm10_vs_Igf2_Igf2_miICR~dIgf2~Sox2	mm10_vs_PL	0.091089254	R Jx
Bl6/C_PL141(Sox2_1_5)_A07	BS17482A	Igf2_Igf2_miICR~dIgf2~Sox2	chr7	142520074	142520701	627	Tnnt3+4378bp	+	116.376	Igf2_Igf2_miICR_dIgf2_Sox2	41	843	802	CTCF-1-1197bp	-	Bl6_Cast_Igf2_Igf2_miICR~dIgf2~Sox2_atSox2_A07-BS17482A	mm10_vs_Igf2_Igf2_miICR~dIgf2~Sox2	mm10_vs_PL	0.156435524	non-informative
Bl6/C_PL141(Sox2_1_5)_A07	BS17482A	Igf2_Igf2_miICR~dIgf2~Sox2	chr7	142649589	142650283	694	Igf2-830bp	-	179.72	Igf2_Igf2_miICR_dIgf2_Sox2	128302	128942	640	DHS-25+2042bp	+	Bl6_Cast_Igf2_Igf2_miICR~dIgf2~Sox2_atSox2_A07-BS17482A	mm10_vs_Igf2_Igf2_miICR~dIgf2~Sox2	mm10_vs_PL	0.24158411	non-informative
Bl6/C_PL141(Sox2_1_5)_A07	BS17482A	Igf2_Igf2_miICR~dIgf2~Sox2	chr7	142669995	142670625	630	Gm49394+368bp	+	117.849	Igf2_Igf2_miICR_dIgf2_Sox2	133056	133756	700	CTCF-30-1080bp	-	Bl6_Cast_Igf2_Igf2_miICR~dIgf2~Sox2_atSox2_A07-BS17482A	mm10_vs_Igf2_Igf2_miICR~dIgf2~Sox2	mm10_vs_PL	0.158415567	non-informative
Bl6/C_PL141(Sox2_1_5)_A07	BS17482A	Igf2_Igf2_miICR~dIgf2~Sox2	chr7	142678057	142678684	627	Ins2-286bp	-	153.204	Igf2_Igf2_miICR_dIgf2_Sox2	139682	140518	836	CTCF-31+1612bp	+	Bl6_Cast_Igf2_Igf2_miICR~dIgf2~Sox2_atSox2_A07-BS17482A	mm10_vs_Igf2_Igf2_miICR~dIgf2~Sox2	mm10_vs_PL	0.205940641	non-informative
Bl6/C_PL142(Sox2_1_5)_D02	BS17489A	Igf2_Igf2_dCTCFinICR~dIgf2~Sox2	chr3	34647737	34648352	615	Sox2-2361bp	+	52.6641	Igf2_Igf2_dCTCFinICR_dIgf2_Sox2	131984	132689	705	CTCF-30-1789bp	+	Bl6_Cast_Igf2_Igf2_dCTCFinICR~dIgf2~Sox2_atSox2_D02-BS17489A	mm10_vs_Igf2_Igf2_dCTCFinICR~dIgf2~Sox2	mm10_vs_PL	0.072131143	non-informative
Bl6/C_PL142(Sox2_1_5)_D02	BS17489A	Igf2_Igf2_dCTCFinICR~dIgf2~Sox2	chr3	34652505	34653071	566	Sox2+327bp	-	21.5444	Igf2_Igf2_dCTCFinICR_dIgf2_Sox2	128591	129082	491	DHS-25+2617bp	-	Bl6_Cast_Igf2_Igf2_dCTCFinICR~dIgf2~Sox2_atSox2_D02-BS17489A	mm10_vs_Igf2_Igf2_dCTCFinICR~dIgf2~Sox2	mm10_vs_PL	0.029508189	non-informative
Bl6/C_PL142(Sox2_1_5)_D02	BS17489A	Igf2_Igf2_dCTCFinICR~dIgf2~Sox2	chr3	34774120	34774650	530	Sox2+121924bp	-	62.2394	Igf2_Igf2_dCTCFinICR_dIgf2_Sox2	139547	140183	636	CTCF-31+1738bp	+	Bl6_Cast_Igf2_Igf2_dCTCFinICR~dIgf2~Sox2_atSox2_D02-BS17489A	mm10_vs_Igf2_Igf2_dCTCFinICR~dIgf2~Sox2	mm10_vs_PL	0.085245908	R Jx
Bl6/C_PL142(Sox2_1_5)_D02	BS17489A	Igf2_Igf2_dCTCFinICR~dIgf2~Sox2	chr7	142520032	142520714	682	Tnnt3+4364bp	+	114.903	Igf2_Igf2_dCTCFinICR_dIgf2_Sox2	36	829	793	CTCF-1-1207bp	-	Bl6_Cast_Igf2_Igf2_dCTCFinICR~dIgf2~Sox2_atSox2_D02-BS17489A	mm10_vs_Igf2_Igf2_dCTCFinICR~dIgf2~Sox2	mm10_vs_PL	0.157376366	non-informative
Bl6/C_PL142(Sox2_1_5)_D02	BS17489A	Igf2_Igf2_dCTCFinICR~dIgf2~Sox2	chr7	142581954	142582167	213	Mrpl23+41313bp	+	62.2394	Igf2_Igf2_dCTCFinICR_dIgf2_Sox2	61157	61859	702	dCTCFinICR	-	Bl6_Cast_Igf2_Igf2_dCTCFinICR~dIgf2~Sox2_atSox2_D02-BS17489A	mm10_vs_Igf2_Igf2_dCTCFinICR~dIgf2~Sox2	mm10_vs_PL	0.085245908	non-informative
Bl6/C_PL142(Sox2_1_5)_D02	BS17489A	Igf2_Igf2_dCTCFinICR~dIgf2~Sox2	chr7	142581955	142582165	210	Mrpl23+41313bp	-	35.9073	Igf2_Igf2_dCTCFinICR_dIgf2_Sox2	60563	61105	542	dCTCFinICR	+	Bl6_Cast_Igf2_Igf2_dCTCFinICR~dIgf2~Sox2_atSox2_D02-BS17489A	mm10_vs_Igf2_Igf2_dCTCFinICR~dIgf2~Sox2	mm10_vs_PL	0.049180269	non-informative
Bl6/C_PL142(Sox2_1_5)_D02	BS17489A	Igf2_Igf2_dCTCFinICR~dIgf2~Sox2	chr7	142649589	142650300	711	Igf2-822bp	-	107.722	Igf2_Igf2_dCTCFinICR_dIgf2_Sox2	127936	128580	644	DHS-25+2039bp	+	Bl6_Cast_Igf2_Igf2_dCTCFinICR~dIgf2~Sox2_atSox2_D02-BS17489A	mm10_vs_Igf2_Igf2_dCTCFinICR~dIgf2~Sox2	mm10_vs_PL	0.147540943	non-informative
Bl6/C_PL142(Sox2_1_5)_D02	BS17489A	Igf2_Igf2_dCTCFinICR~dIgf2~Sox2	chr7	142670059	142670620	561	Gm49394+397bp	+	124.479	Igf2_Igf2_dCTCFinICR_dIgf2_Sox2	132696	133454	758	CTCF-30-1050bp	-	Bl6_Cast_Igf2_Igf2_dCTCFinICR~dIgf2~Sox2_atSox2_D02-BS17489A	mm10_vs_Igf2_Igf2_dCTCFinICR~dIgf2~Sox2	mm10_vs_PL	0.170492091	non-informative
Bl6/C_PL142(Sox2_1_5)_D02	BS17489A	Igf2_Igf2_dCTCFinICR~dIgf2~Sox2	chr7	142678055	142678860	805	Ins2-199bp	-	126.873	Igf2_Igf2_dCTCFinICR_dIgf2_Sox2	139442	140155	713	CTCF-31+1671bp	+	Bl6_Cast_Igf2_Igf2_dCTCFinICR~dIgf2~Sox2_atSox2_D02-BS17489A	mm10_vs_Igf2_Igf2_dCTCFinICR~dIgf2~Sox2	mm10_vs_PL	0.173771022	non-informative
Bl6/C_PL142(Sox2_1_5)_D11	BS17492A	Igf2_Igf2_dCTCFinICR~dIgf2~Sox2	chr3	34630885	34631454	569	Sox2-19236bp	+	29.4857	Igf2_Igf2_dCTCFinICR_dIgf2_Sox2	2	610	608	CTCF-1-1333bp	-	Bl6_Cast_Igf2_Igf2_dCTCFinICR~dIgf2~Sox2_atSox2_D11-BS17492A	mm10_vs_Igf2_Igf2_dCTCFinICR~dIgf2~Sox2	mm10_vs_PL	0.043478235	L Jx
Bl6/C_PL142(Sox2_1_5)_D11	BS17492A	Igf2_Igf2_dCTCFinICR~dIgf2~Sox2	chr3	34647551	34648335	784	Sox2-2462bp	+	44.2286	Igf2_Igf2_dCTCFinICR_dIgf2_Sox2	131985	132692	707	CTCF-30-1787bp	+	Bl6_Cast_Igf2_Igf2_dCTCFinICR~dIgf2~Sox2_atSox2_D11-BS17492A	mm10_vs_Igf2_Igf2_dCTCFinICR~dIgf2~Sox2	mm10_vs_PL	0.065217427	non-informative
Bl6/C_PL142(Sox2_1_5)_D11	BS17492A	Igf2_Igf2_dCTCFinICR~dIgf2~Sox2	chr3	34774116	34774725	609	Sox2+121959bp	-	52.4191	Igf2_Igf2_dCTCFinICR_dIgf2_Sox2	139606	140184	578	CTCF-31+1768bp	+	Bl6_Cast_Igf2_Igf2_dCTCFinICR~dIgf2~Sox2_atSox2_D11-BS17492A	mm10_vs_Igf2_Igf2_dCTCFinICR~dIgf2~Sox2	mm10_vs_PL	0.077294755	R Jx
Bl6/C_PL142(Sox2_1_5)_D11	BS17492A	Igf2_Igf2_dCTCFinICR~dIgf2~Sox2	chr7	142520216	142520705	489	Tnnt3+4451bp	+	114.667	Igf2_Igf2_dCTCFinICR_dIgf2_Sox2	40	681	641	CTCF-1-1279bp	-	Bl6_Cast_Igf2_Igf2_dCTCFinICR~dIgf2~Sox2_atSox2_D11-BS17492A	mm10_vs_Igf2_Igf2_dCTCFinICR~dIgf2~Sox2	mm10_vs_PL	0.169082599	non-informative
Bl6/C_PL142(Sox2_1_5)_D11	BS17492A	Igf2_Igf2_dCTCFinICR~dIgf2~Sox2	chr7	142581957	142582171	214	Mrpl23+41317bp	+	70.4381	Igf2_Igf2_dCTCFinICR_dIgf2_Sox2	61136	61803	667	dCTCFinICR	-	Bl6_Cast_Igf2_Igf2_dCTCFinICR~dIgf2~Sox2_atSox2_D11-BS17492A	mm10_vs_Igf2_Igf2_dCTCFinICR~dIgf2~Sox2	mm10_vs_PL	0.10386473	non-informative
Bl6/C_PL142(Sox2_1_5)_D11	BS17492A	Igf2_Igf2_dCTCFinICR~dIgf2~Sox2	chr7	142581959	142582157	198	Mrpl23+41311bp	-	42.5905	Igf2_Igf2_dCTCFinICR_dIgf2_Sox2	60594	61129	535	dCTCFinICR	+	Bl6_Cast_Igf2_Igf2_dCTCFinICR~dIgf2~Sox2_atSox2_D11-BS17492A	mm10_vs_Igf2_Igf2_dCTCFinICR~dIgf2~Sox2	mm10_vs_PL	0.062801961	non-informative
Bl6/C_PL142(Sox2_1_5)_D11	BS17492A	Igf2_Igf2_dCTCFinICR~dIgf2~Sox2	chr7	142649589	142650381	792	Igf2-781bp	-	126.133	Igf2_Igf2_dCTCFinICR_dIgf2_Sox2	128060	128585	525	DHS-25+2103bp	+	Bl6_Cast_Igf2_Igf2_dCTCFinICR~dIgf2~Sox2_atSox2_D11-BS17492A	mm10_vs_Igf2_Igf2_dCTCFinICR~dIgf2~Sox2	mm10_vs_PL	0.185989827	non-informative
Bl6/C_PL142(Sox2_1_5)_D11	BS17492A	Igf2_Igf2_dCTCFinICR~dIgf2~Sox2	chr7	142669917	142670620	703	Gm49394+326bp	+	76.9905	Igf2_Igf2_dCTCFinICR_dIgf2_Sox2	132695	133366	671	CTCF-30-1095bp	-	Bl6_Cast_Igf2_Igf2_dCTCFinICR~dIgf2~Sox2_atSox2_D11-BS17492A	mm10_vs_Igf2_Igf2_dCTCFinICR~dIgf2~Sox2	mm10_vs_PL	0.113526593	non-informative
Bl6/C_PL142(Sox2_1_5)_D11	BS17492A	Igf2_Igf2_dCTCFinICR~dIgf2~Sox2	chr7	142678052	142678714	662	Ins2-273bp	-	104.838	Igf2_Igf2_dCTCFinICR_dIgf2_Sox2	139517	140156	639	CTCF-31+1709bp	+	Bl6_Cast_Igf2_Igf2_dCTCFinICR~dIgf2~Sox2_atSox2_D11-BS17492A	mm10_vs_Igf2_Igf2_dCTCFinICR~dIgf2~Sox2	mm10_vs_PL	0.154589215	non-informative
Bl6/C_PL142(Sox2_1_5)_E08	BS17493A	Igf2_Igf2_dCTCFinICR~dIgf2~Sox2	chr3	34647612	34648332	720	Sox2-2433bp	+	41.4889	Igf2_Igf2_dCTCFinICR_dIgf2_Sox2	132169	132695	526	CTCF-30-1693bp	+	Bl6_Cast_Igf2_Igf2_dCTCFinICR~dIgf2~Sox2_atSox2_E08-BS17493A	mm10_vs_Igf2_Igf2_dCTCFinICR~dIgf2~Sox2	mm10_vs_PL	0.08355795	non-informative
Bl6/C_PL142(Sox2_1_5)_E08	BS17493A	Igf2_Igf2_dCTCFinICR~dIgf2~Sox2	chr3	34774117	34774835	718	Sox2+122015bp	-	32.1204	Igf2_Igf2_dCTCFinICR_dIgf2_Sox2	139444	140185	741	CTCF-31+1687bp	+	Bl6_Cast_Igf2_Igf2_dCTCFinICR~dIgf2~Sox2_atSox2_E08-BS17493A	mm10_vs_Igf2_Igf2_dCTCFinICR~dIgf2~Sox2	mm10_vs_PL	0.064689947	R Jx
Bl6/C_PL142(Sox2_1_5)_E08	BS17493A	Igf2_Igf2_dCTCFinICR~dIgf2~Sox2	chr7	142520219	142520714	495	Tnnt3+4457bp	+	95.023	Igf2_Igf2_dCTCFinICR_dIgf2_Sox2	33	600	567	CTCF-1-1323bp	-	Bl6_Cast_Igf2_Igf2_dCTCFinICR~dIgf2~Sox2_atSox2_E08-BS17493A	mm10_vs_Igf2_Igf2_dCTCFinICR~dIgf2~Sox2	mm10_vs_PL	0.19137473	non-informative
Bl6/C_PL142(Sox2_1_5)_E08	BS17493A	Igf2_Igf2_dCTCFinICR~dIgf2~Sox2	chr7	142581954	142582169	215	Mrpl23+41314bp	+	48.1807	Igf2_Igf2_dCTCFinICR_dIgf2_Sox2	61146	61808	662	dCTCFinICR	-	Bl6_Cast_Igf2_Igf2_dCTCFinICR~dIgf2~Sox2_atSox2_E08-BS17493A	mm10_vs_Igf2_Igf2_dCTCFinICR~dIgf2~Sox2	mm10_vs_PL	0.097035123	non-informative
Bl6/C_PL142(Sox2_1_5)_E08	BS17493A	Igf2_Igf2_dCTCFinICR~dIgf2~Sox2	chr7	142581964	142582171	207	Mrpl23+41320bp	-	32.1204	Igf2_Igf2_dCTCFinICR_dIgf2_Sox2	60599	61136	537	dCTCFinICR	+	Bl6_Cast_Igf2_Igf2_dCTCFinICR~dIgf2~Sox2_atSox2_E08-BS17493A	mm10_vs_Igf2_Igf2_dCTCFinICR~dIgf2~Sox2	mm10_vs_PL	0.064689947	non-informative
Bl6/C_PL142(Sox2_1_5)_E08	BS17493A	Igf2_Igf2_dCTCFinICR~dIgf2~Sox2	chr7	142649589	142650349	760	Igf2-797bp	-	73.6094	Igf2_Igf2_dCTCFinICR_dIgf2_Sox2	127936	128580	644	DHS-25+2039bp	+	Bl6_Cast_Igf2_Igf2_dCTCFinICR~dIgf2~Sox2_atSox2_E08-BS17493A	mm10_vs_Igf2_Igf2_dCTCFinICR~dIgf2~Sox2	mm10_vs_PL	0.148248098	non-informative
Bl6/C_PL142(Sox2_1_5)_E08	BS17493A	Igf2_Igf2_dCTCFinICR~dIgf2~Sox2	chr7	142669961	142670628	667	Gm49394+352bp	+	65.5792	Igf2_Igf2_dCTCFinICR_dIgf2_Sox2	132695	133391	696	CTCF-30-1082bp	-	Bl6_Cast_Igf2_Igf2_dCTCFinICR~dIgf2~Sox2_atSox2_E08-BS17493A	mm10_vs_Igf2_Igf2_dCTCFinICR~dIgf2~Sox2	mm10_vs_PL	0.13207541	non-informative
Bl6/C_PL142(Sox2_1_5)_E08	BS17493A	Igf2_Igf2_dCTCFinICR~dIgf2~Sox2	chr7	142678059	142678680	621	Ins2-287bp	-	85.6545	Igf2_Igf2_dCTCFinICR_dIgf2_Sox2	139426	140152	726	CTCF-31+1662bp	+	Bl6_Cast_Igf2_Igf2_dCTCFinICR~dIgf2~Sox2_atSox2_E08-BS17493A	mm10_vs_Igf2_Igf2_dCTCFinICR~dIgf2~Sox2	mm10_vs_PL	0.172506728	non-informative
Bl6/C_dSox2_B4_PL143(Igf2_1_4)_20220812_C06	BS18190A	Sox2_Sox2_dDistalLCR~H19Enh	chr3	34732766	34733455	689	Sox2+80649bp	-	122.971	Sox2_Sox2_dDistalLCR_H19Enh	100702	101353	651	H19_Enh-328bp	+	Bl6_Cast_dSox2_Sox2_Sox2_dDistalLCR~H19Enh_20220812_C06-BS18190A	mm10_vs_Sox2_Sox2_dDistalLCR~H19Enh	mm10_vs_PL	0.153846316	non-informative
Bl6/C_dSox2_B4_PL143(Igf2_1_4)_20220812_C06	BS18190A	Sox2_Sox2_dDistalLCR~H19Enh	chr7	142520222	142520702	480	Tnnt3+4453bp	+	156.894	Sox2_Sox2_dDistalLCR_H19Enh	2	619	617	loxM+276bp	-	Bl6_Cast_dSox2_Sox2_Sox2_dDistalLCR~H19Enh_20220812_C06-BS18190A	mm10_vs_Sox2_Sox2_dDistalLCR~H19Enh	mm10_vs_PL	0.196286635	L Jx
Bl6/C_dSox2_B4_PL143(Igf2_1_4)_20220812_C06	BS18190A	Sox2_Sox2_dDistalLCR~H19Enh	chr7	142520222	142520702	480	Tnnt3+4453bp	+	159.014	Sox2_Sox2_dDistalLCR_H19Enh	101360	101915	555	H19_Enh	-	Bl6_Cast_dSox2_Sox2_Sox2_dDistalLCR~H19Enh_20220812_C06-BS18190A	mm10_vs_Sox2_Sox2_dDistalLCR~H19Enh	mm10_vs_PL	0.198938921	non-informative
Bl6/C_dSox2_B4_PL143(Igf2_1_4)_20220812_C06	BS18190A	Sox2_Sox2_dDistalLCR~H19Enh	chr7	142575190	142575700	510	Mrpl23+34698bp	-	207.778	Sox2_Sox2_dDistalLCR_H19Enh	155205	155877	672	H19_Enh	+	Bl6_Cast_dSox2_Sox2_Sox2_dDistalLCR~H19Enh_20220812_C06-BS18190A	mm10_vs_Sox2_Sox2_dDistalLCR~H19Enh	mm10_vs_PL	0.259946489	non-informative
Bl6/C_dSox2_B4_PL143(Igf2_1_4)_20220812_C06	BS18190A	Sox2_Sox2_dDistalLCR~H19Enh	chr7	142678071	142678638	567	Ins2-302bp	-	133.572	Sox2_Sox2_dDistalLCR_H19Enh	155182	155910	728	H19_Enh	+	Bl6_Cast_dSox2_Sox2_Sox2_dDistalLCR~H19Enh_20220812_C06-BS18190A	mm10_vs_Sox2_Sox2_dDistalLCR~H19Enh	mm10_vs_PL	0.167108994	R Jx
Bl6/C_dSox2_B4_PL143(Igf2_1_4)_20220812_D04	BS18194A	Sox2_Sox2_dDistalLCR~H19Enh	chr3	34732768	34733375	607	Sox2+80610bp	-	126.984	Sox2_Sox2_dDistalLCR_H19Enh	100732	101354	622	H19_Enh-312bp	+	Bl6_Cast_dSox2_Sox2_Sox2_dDistalLCR~H19Enh_20220812_D04-BS18194A	mm10_vs_Sox2_Sox2_dDistalLCR~H19Enh	mm10_vs_PL	0.198847354	non-informative
Bl6/C_dSox2_B4_PL143(Igf2_1_4)_20220812_D04	BS18194A	Sox2_Sox2_dDistalLCR~H19Enh	chr7	142520210	142520697	487	Tnnt3+4444bp	+	112.261	Sox2_Sox2_dDistalLCR_H19Enh	5	544	539	loxM+240bp	-	Bl6_Cast_dSox2_Sox2_Sox2_dDistalLCR~H19Enh_20220812_D04-BS18194A	mm10_vs_Sox2_Sox2_dDistalLCR~H19Enh	mm10_vs_PL	0.175792248	L Jx
Bl6/C_dSox2_B4_PL143(Igf2_1_4)_20220812_D04	BS18194A	Sox2_Sox2_dDistalLCR~H19Enh	chr7	142520210	142520697	487	Tnnt3+4444bp	+	138.026	Sox2_Sox2_dDistalLCR_H19Enh	101369	101948	579	H19_Enh	-	Bl6_Cast_dSox2_Sox2_Sox2_dDistalLCR~H19Enh_20220812_D04-BS18194A	mm10_vs_Sox2_Sox2_dDistalLCR~H19Enh	mm10_vs_PL	0.216138292	non-informative
Bl6/C_dSox2_B4_PL143(Igf2_1_4)_20220812_D04	BS18194A	Sox2_Sox2_dDistalLCR~H19Enh	chr7	142575187	142575698	511	Mrpl23+34695bp	-	132.505	Sox2_Sox2_dDistalLCR_H19Enh	155320	155878	558	H19_Enh	+	Bl6_Cast_dSox2_Sox2_Sox2_dDistalLCR~H19Enh_20220812_D04-BS18194A	mm10_vs_Sox2_Sox2_dDistalLCR~H19Enh	mm10_vs_PL	0.207492823	non-informative
Bl6/C_dSox2_B4_PL143(Igf2_1_4)_20220812_D04	BS18194A	Sox2_Sox2_dDistalLCR~H19Enh	chr7	142678070	142678575	505	Ins2-334bp	-	121.463	Sox2_Sox2_dDistalLCR_H19Enh	155344	155915	571	H19_Enh	+	Bl6_Cast_dSox2_Sox2_Sox2_dDistalLCR~H19Enh_20220812_D04-BS18194A	mm10_vs_Sox2_Sox2_dDistalLCR~H19Enh	mm10_vs_PL	0.190201885	R Jx
Bl6/C_dSox2_B4_PL143(Igf2_1_4)_20220812_D05	BS18195A	Sox2_Sox2_dDistalLCR~H19Enh	chr3	34732755	34733231	476	Sox2+80532bp	-	125.447	Sox2_Sox2_dDistalLCR_H19Enh	100670	101354	684	H19_Enh-343bp	+	Bl6_Cast_dSox2_Sox2_Sox2_dDistalLCR~H19Enh_20220812_D05-BS18195A	mm10_vs_Sox2_Sox2_dDistalLCR~H19Enh	mm10_vs_PL	0.132867142	non-informative
Bl6/C_dSox2_B4_PL143(Igf2_1_4)_20220812_D05	BS18195A	Sox2_Sox2_dDistalLCR~H19Enh	chr7	142520225	142520702	477	Tnnt3+4454bp	+	181.568	Sox2_Sox2_dDistalLCR_H19Enh	3	627	624	loxM+281bp	-	Bl6_Cast_dSox2_Sox2_Sox2_dDistalLCR~H19Enh_20220812_D05-BS18195A	mm10_vs_Sox2_Sox2_dDistalLCR~H19Enh	mm10_vs_PL	0.192307678	L Jx
Bl6/C_dSox2_B4_PL143(Igf2_1_4)_20220812_D05	BS18195A	Sox2_Sox2_dDistalLCR~H19Enh	chr7	142520225	142520702	477	Tnnt3+4454bp	+	224.484	Sox2_Sox2_dDistalLCR_H19Enh	101361	101940	579	H19_Enh	-	Bl6_Cast_dSox2_Sox2_Sox2_dDistalLCR~H19Enh_20220812_D05-BS18195A	mm10_vs_Sox2_Sox2_dDistalLCR~H19Enh	mm10_vs_PL	0.237762143	non-informative
Bl6/C_dSox2_B4_PL143(Igf2_1_4)_20220812_D05	BS18195A	Sox2_Sox2_dDistalLCR~H19Enh	chr7	142575187	142575658	471	Mrpl23+34675bp	-	234.388	Sox2_Sox2_dDistalLCR_H19Enh	155167	155875	708	H19_Enh	+	Bl6_Cast_dSox2_Sox2_Sox2_dDistalLCR~H19Enh_20220812_D05-BS18195A	mm10_vs_Sox2_Sox2_dDistalLCR~H19Enh	mm10_vs_PL	0.248251961	non-informative
Bl6/C_dSox2_B4_PL143(Igf2_1_4)_20220812_D05	BS18195A	Sox2_Sox2_dDistalLCR~H19Enh	chr7	142678070	142678682	612	Ins2-280bp	-	155.158	Sox2_Sox2_dDistalLCR_H19Enh	155341	155910	569	H19_Enh	+	Bl6_Cast_dSox2_Sox2_Sox2_dDistalLCR~H19Enh_20220812_D05-BS18195A	mm10_vs_Sox2_Sox2_dDistalLCR~H19Enh	mm10_vs_PL	0.164335537	R Jx
Bl6/C_dSox2_B4_PL067(Igf2_1_4)_20220921_G08	BS18466A	Igf2_Igf2_Sox2DistalLCR~inverted~dCTCFinICR	chr3	34731871	34732781	910	Sox2+79865bp	+	107.571	Igf2_Igf2_Sox2DistalLCR_inverted_dCTCFinICR	40353	41339	986	Sox2_DistalLCR	+	Bl6_Cast_dSox2_Igf2_Igf2_Sox2DistalLCR~inverted~dCTCFinICR_20220921_G08-BS18466A	mm10_vs_Igf2_Igf2_Sox2DistalLCR~inverted~dCTCFinICR	mm10_vs_PL	0.143636487	non-informative
Bl6/C_dSox2_B4_PL067(Igf2_1_4)_20220921_G08	BS18466A	Igf2_Igf2_Sox2DistalLCR~inverted~dCTCFinICR	chr3	34774099	34774938	839	Sox2+122057bp	-	61.2746	Igf2_Igf2_Sox2DistalLCR_inverted_dCTCFinICR	13	503	490	Sox2_DistalLCR	-	Bl6_Cast_dSox2_Igf2_Igf2_Sox2DistalLCR~inverted~dCTCFinICR_20220921_G08-BS18466A	mm10_vs_Igf2_Igf2_Sox2DistalLCR~inverted~dCTCFinICR	mm10_vs_PL	0.081818225	non-informative
Bl6/C_dSox2_B4_PL067(Igf2_1_4)_20220921_G08	BS18466A	Igf2_Igf2_Sox2DistalLCR~inverted~dCTCFinICR	chr7	142520103	142520695	592	Tnnt3+4390bp	+	81.0186	Igf2_Igf2_Sox2DistalLCR_inverted_dCTCFinICR	5	562	557	Sox2_DistalLCR	-	Bl6_Cast_dSox2_Igf2_Igf2_Sox2DistalLCR~inverted~dCTCFinICR_20220921_G08-BS18466A	mm10_vs_Igf2_Igf2_Sox2DistalLCR~inverted~dCTCFinICR	mm10_vs_PL	0.108181825	L Jx
Bl6/C_dSox2_B4_PL067(Igf2_1_4)_20220921_G08	BS18466A	Igf2_Igf2_Sox2DistalLCR~inverted~dCTCFinICR	chr7	142574685	142575535	850	Mrpl23+34363bp	+	80.3378	Igf2_Igf2_Sox2DistalLCR_inverted_dCTCFinICR	41341	42156	815	H19_CDS	-	Bl6_Cast_dSox2_Igf2_Igf2_Sox2DistalLCR~inverted~dCTCFinICR_20220921_G08-BS18466A	mm10_vs_Igf2_Igf2_Sox2DistalLCR~inverted~dCTCFinICR	mm10_vs_PL	0.107272772	non-informative
Bl6/C_dSox2_B4_PL067(Igf2_1_4)_20220921_G08	BS18466A	Igf2_Igf2_Sox2DistalLCR~inverted~dCTCFinICR	chr7	142580290	142582171	1881	Mrpl23+40483bp	+	94.6352	Igf2_Igf2_Sox2DistalLCR_inverted_dCTCFinICR	46235	48582	2347	dCTCFinICR	-	Bl6_Cast_dSox2_Igf2_Igf2_Sox2DistalLCR~inverted~dCTCFinICR_20220921_G08-BS18466A	mm10_vs_Igf2_Igf2_Sox2DistalLCR~inverted~dCTCFinICR	mm10_vs_PL	0.126363683	non-informative
Bl6/C_dSox2_B4_PL067(Igf2_1_4)_20220921_G08	BS18466A	Igf2_Igf2_Sox2DistalLCR~inverted~dCTCFinICR	chr7	142580291	142582171	1880	Mrpl23+40484bp	-	99.401	Igf2_Igf2_Sox2DistalLCR_inverted_dCTCFinICR	45220	47579	2359	dCTCFinICR	+	Bl6_Cast_dSox2_Igf2_Igf2_Sox2DistalLCR~inverted~dCTCFinICR_20220921_G08-BS18466A	mm10_vs_Igf2_Igf2_Sox2DistalLCR~inverted~dCTCFinICR	mm10_vs_PL	0.132727319	non-informative
Bl6/C_dSox2_B4_PL067(Igf2_1_4)_20220921_G08	BS18466A	Igf2_Igf2_Sox2DistalLCR~inverted~dCTCFinICR	chr7	142678054	142679069	1015	Ins2-95bp	-	193.355	Igf2_Igf2_Sox2DistalLCR_inverted_dCTCFinICR	142331	143524	1193	CTCF-31+1430bp	+	Bl6_Cast_dSox2_Igf2_Igf2_Sox2DistalLCR~inverted~dCTCFinICR_20220921_G08-BS18466A	mm10_vs_Igf2_Igf2_Sox2DistalLCR~inverted~dCTCFinICR	mm10_vs_PL	0.258181415	R Jx
Bl6/C_dSox2_B4_PL144(Igf2_1_4)_20221122_B09	BS18980A	Sox2_Sox2_dDistalLCR~H19Enh~inverted	chr3	34732757	34733693	936	Sox2+80764bp	-	68.4596	Sox2_Sox2_dDistalLCR_H19Enh_inverted	100650	101349	699	H19_Enh-356bp	+	Bl6_Cast_dSox2_Sox2_Sox2_dDistalLCR~H19Enh~inverted_20221122_B09-BS18980A	mm10_vs_Sox2_Sox2_dDistalLCR~H19Enh~inverted	mm10_vs_PL	0.157753972	non-informative
Bl6/C_dSox2_B4_PL144(Igf2_1_4)_20221122_B09	BS18980A	Sox2_Sox2_dDistalLCR~H19Enh~inverted	chr7	142520239	142520697	458	Tnnt3+4459bp	+	98.6283	Sox2_Sox2_dDistalLCR_H19Enh_inverted	0	731	731	loxM+331bp	-	Bl6_Cast_dSox2_Sox2_Sox2_dDistalLCR~H19Enh~inverted_20221122_B09-BS18980A	mm10_vs_Sox2_Sox2_dDistalLCR~H19Enh~inverted	mm10_vs_PL	0.227272816	L Jx
Bl6/C_dSox2_B4_PL144(Igf2_1_4)_20221122_B09	BS18980A	Sox2_Sox2_dDistalLCR~H19Enh~inverted	chr7	142520242	142520685	443	Tnnt3+4454bp	+	71.9406	Sox2_Sox2_dDistalLCR_H19Enh_inverted	155222	155874	652	H19_Enh	+	Bl6_Cast_dSox2_Sox2_Sox2_dDistalLCR~H19Enh~inverted_20221122_B09-BS18980A	mm10_vs_Sox2_Sox2_dDistalLCR~H19Enh~inverted	mm10_vs_PL	0.165775368	non-informative
Bl6/C_dSox2_B4_PL144(Igf2_1_4)_20221122_B09	BS18980A	Sox2_Sox2_dDistalLCR~H19Enh~inverted	chr7	142575203	142575900	697	Mrpl23+34804bp	-	97.4679	Sox2_Sox2_dDistalLCR_H19Enh_inverted	101356	102183	827	H19_Enh	-	Bl6_Cast_dSox2_Sox2_Sox2_dDistalLCR~H19Enh~inverted_20221122_B09-BS18980A	mm10_vs_Sox2_Sox2_dDistalLCR~H19Enh~inverted	mm10_vs_PL	0.224598864	non-informative
Bl6/C_dSox2_B4_PL144(Igf2_1_4)_20221122_B09	BS18980A	Sox2_Sox2_dDistalLCR~H19Enh~inverted	chr7	142678069	142678912	843	Ins2-166bp	-	81.2233	Sox2_Sox2_dDistalLCR_H19Enh_inverted	155088	155915	827	H19_Enh	+	Bl6_Cast_dSox2_Sox2_Sox2_dDistalLCR~H19Enh~inverted_20221122_B09-BS18980A	mm10_vs_Sox2_Sox2_dDistalLCR~H19Enh~inverted	mm10_vs_PL	0.187165835	R Jx
Bl6/C_dSox2_B4_PL144(Igf2_1_4)_20221122_C08	BS18983A	Sox2_Sox2_dDistalLCR~H19Enh~inverted	chr3	34732758	34733465	707	Sox2+80650bp	-	119.807	Sox2_Sox2_dDistalLCR_H19Enh_inverted	100600	101355	755	H19_Enh-378bp	+	Bl6_Cast_dSox2_Sox2_Sox2_dDistalLCR~H19Enh~inverted_20221122_C08-BS18983A	mm10_vs_Sox2_Sox2_dDistalLCR~H19Enh~inverted	mm10_vs_PL	0.209246068	non-informative
Bl6/C_dSox2_B4_PL144(Igf2_1_4)_20221122_C08	BS18983A	Sox2_Sox2_dDistalLCR~H19Enh~inverted	chr7	142519958	142520695	737	Tnnt3+4317bp	+	83.5861	Sox2_Sox2_dDistalLCR_H19Enh_inverted	155280	155874	594	H19_Enh	+	Bl6_Cast_dSox2_Sox2_Sox2_dDistalLCR~H19Enh~inverted_20221122_C08-BS18983A	mm10_vs_Sox2_Sox2_dDistalLCR~H19Enh~inverted	mm10_vs_PL	0.145985316	non-informative
Bl6/C_dSox2_B4_PL144(Igf2_1_4)_20221122_C08	BS18983A	Sox2_Sox2_dDistalLCR~H19Enh~inverted	chr7	142520225	142520694	469	Tnnt3+4450bp	+	133.738	Sox2_Sox2_dDistalLCR_H19Enh_inverted	4	835	831	loxM+385bp	-	Bl6_Cast_dSox2_Sox2_Sox2_dDistalLCR~H19Enh~inverted_20221122_C08-BS18983A	mm10_vs_Sox2_Sox2_dDistalLCR~H19Enh~inverted	mm10_vs_PL	0.233576925	L Jx
Bl6/C_dSox2_B4_PL144(Igf2_1_4)_20221122_C08	BS18983A	Sox2_Sox2_dDistalLCR~H19Enh~inverted	chr7	142575202	142575696	494	Mrpl23+34702bp	-	112.841	Sox2_Sox2_dDistalLCR_H19Enh_inverted	101358	102155	797	H19_Enh	-	Bl6_Cast_dSox2_Sox2_Sox2_dDistalLCR~H19Enh~inverted_20221122_C08-BS18983A	mm10_vs_Sox2_Sox2_dDistalLCR~H19Enh~inverted	mm10_vs_PL	0.197079766	non-informative
Bl6/C_dSox2_B4_PL144(Igf2_1_4)_20221122_C08	BS18983A	Sox2_Sox2_dDistalLCR~H19Enh~inverted	chr7	142678069	142678861	792	Ins2-191bp	-	98.9103	Sox2_Sox2_dDistalLCR_H19Enh_inverted	155178	155915	737	H19_Enh	+	Bl6_Cast_dSox2_Sox2_Sox2_dDistalLCR~H19Enh~inverted_20221122_C08-BS18983A	mm10_vs_Sox2_Sox2_dDistalLCR~H19Enh~inverted	mm10_vs_PL	0.172749433	R Jx
Bl6/C_dSox2_B4_PL144(Igf2_1_4)_20221122_C09	BS18984A	Sox2_Sox2_dDistalLCR~H19Enh~inverted	chr3	34732762	34733466	704	Sox2+80653bp	-	114.912	Sox2_Sox2_dDistalLCR_H19Enh_inverted	100524	101356	832	H19_Enh-415bp	+	Bl6_Cast_dSox2_Sox2_Sox2_dDistalLCR~H19Enh~inverted_20221122_C09-BS18984A	mm10_vs_Sox2_Sox2_dDistalLCR~H19Enh~inverted	mm10_vs_PL	0.169300804	non-informative
Bl6/C_dSox2_B4_PL144(Igf2_1_4)_20221122_C09	BS18984A	Sox2_Sox2_dDistalLCR~H19Enh~inverted	chr7	142519985	142520702	717	Tnnt3+4334bp	+	128.701	Sox2_Sox2_dDistalLCR_H19Enh_inverted	155182	155873	691	H19_Enh	+	Bl6_Cast_dSox2_Sox2_Sox2_dDistalLCR~H19Enh~inverted_20221122_C09-BS18984A	mm10_vs_Sox2_Sox2_dDistalLCR~H19Enh~inverted	mm10_vs_PL	0.189616253	non-informative
Bl6/C_dSox2_B4_PL144(Igf2_1_4)_20221122_C09	BS18984A	Sox2_Sox2_dDistalLCR~H19Enh~inverted	chr7	142520217	142520696	479	Tnnt3+4447bp	+	147.087	Sox2_Sox2_dDistalLCR_H19Enh_inverted	2	660	658	loxM+297bp	-	Bl6_Cast_dSox2_Sox2_Sox2_dDistalLCR~H19Enh~inverted_20221122_C09-BS18984A	mm10_vs_Sox2_Sox2_dDistalLCR~H19Enh~inverted	mm10_vs_PL	0.216704499	L Jx
Bl6/C_dSox2_B4_PL144(Igf2_1_4)_20221122_C09	BS18984A	Sox2_Sox2_dDistalLCR~H19Enh~inverted	chr7	142575205	142575870	665	Mrpl23+34790bp	-	151.683	Sox2_Sox2_dDistalLCR_H19Enh_inverted	101358	101946	588	H19_Enh	-	Bl6_Cast_dSox2_Sox2_Sox2_dDistalLCR~H19Enh~inverted_20221122_C09-BS18984A	mm10_vs_Sox2_Sox2_dDistalLCR~H19Enh~inverted	mm10_vs_PL	0.223475824	non-informative
Bl6/C_dSox2_B4_PL144(Igf2_1_4)_20221122_C09	BS18984A	Sox2_Sox2_dDistalLCR~H19Enh~inverted	chr7	142678072	142678828	756	Ins2-206bp	-	101.122	Sox2_Sox2_dDistalLCR_H19Enh_inverted	155047	155899	852	H19_Enh	+	Bl6_Cast_dSox2_Sox2_Sox2_dDistalLCR~H19Enh~inverted_20221122_C09-BS18984A	mm10_vs_Sox2_Sox2_dDistalLCR~H19Enh~inverted	mm10_vs_PL	0.148983883	R Jx
Bl6/C_dSox2_B4_PL144(Igf2_1_4)_20221122_C12	BS18985A	Sox2_Sox2_dDistalLCR~H19Enh~inverted	chr3	34732765	34733448	683	Sox2+80645bp	-	87.2822	Sox2_Sox2_dDistalLCR_H19Enh_inverted	100558	101352	794	H19_Enh-400bp	+	Bl6_Cast_dSox2_Sox2_Sox2_dDistalLCR~H19Enh~inverted_20221122_C12-BS18985A	mm10_vs_Sox2_Sox2_dDistalLCR~H19Enh~inverted	mm10_vs_PL	0.158567841	non-informative
Bl6/C_dSox2_B4_PL144(Igf2_1_4)_20221122_C12	BS18985A	Sox2_Sox2_dDistalLCR~H19Enh~inverted	chr7	142520219	142520697	478	Tnnt3+4449bp	+	123.884	Sox2_Sox2_dDistalLCR_H19Enh_inverted	8	669	661	loxM+304bp	-	Bl6_Cast_dSox2_Sox2_Sox2_dDistalLCR~H19Enh~inverted_20221122_C12-BS18985A	mm10_vs_Sox2_Sox2_dDistalLCR~H19Enh~inverted	mm10_vs_PL	0.225063283	L Jx
Bl6/C_dSox2_B4_PL144(Igf2_1_4)_20221122_C12	BS18985A	Sox2_Sox2_dDistalLCR~H19Enh~inverted	chr7	142520221	142520701	480	Tnnt3+4452bp	+	105.583	Sox2_Sox2_dDistalLCR_H19Enh_inverted	155196	155875	679	H19_Enh	+	Bl6_Cast_dSox2_Sox2_Sox2_dDistalLCR~H19Enh~inverted_20221122_C12-BS18985A	mm10_vs_Sox2_Sox2_dDistalLCR~H19Enh~inverted	mm10_vs_PL	0.191815381	non-informative
Bl6/C_dSox2_B4_PL144(Igf2_1_4)_20221122_C12	BS18985A	Sox2_Sox2_dDistalLCR~H19Enh~inverted	chr7	142575202	142575709	507	Mrpl23+34708bp	-	129.516	Sox2_Sox2_dDistalLCR_H19Enh_inverted	101355	102053	698	H19_Enh	-	Bl6_Cast_dSox2_Sox2_Sox2_dDistalLCR~H19Enh~inverted_20221122_C12-BS18985A	mm10_vs_Sox2_Sox2_dDistalLCR~H19Enh~inverted	mm10_vs_PL	0.235295084	non-informative
Bl6/C_dSox2_B4_PL144(Igf2_1_4)_20221122_C12	BS18985A	Sox2_Sox2_dDistalLCR~H19Enh~inverted	chr7	142678074	142678775	701	Ins2-232bp	-	88.69	Sox2_Sox2_dDistalLCR_H19Enh_inverted	155223	155907	684	H19_Enh	+	Bl6_Cast_dSox2_Sox2_Sox2_dDistalLCR~H19Enh~inverted_20221122_C12-BS18985A	mm10_vs_Sox2_Sox2_dDistalLCR~H19Enh~inverted	mm10_vs_PL	0.161125428	R Jx
Bl6/C_dSox2_B4_PL144(Igf2_1_4)_20221122_D02	BS18986A	Sox2_Sox2_dDistalLCR~H19Enh~inverted	chr3	34732764	34733404	640	Sox2+80623bp	-	87.5698	Sox2_Sox2_dDistalLCR_H19Enh_inverted	100657	101355	698	H19_Enh-349bp	+	Bl6_Cast_dSox2_Sox2_Sox2_dDistalLCR~H19Enh~inverted_20221122_D02-BS18986A	mm10_vs_Sox2_Sox2_dDistalLCR~H19Enh~inverted	mm10_vs_PL	0.176471053	non-informative
Bl6/C_dSox2_B4_PL144(Igf2_1_4)_20221122_D02	BS18986A	Sox2_Sox2_dDistalLCR~H19Enh~inverted	chr7	142519980	142520702	722	Tnnt3+4332bp	+	87.5698	Sox2_Sox2_dDistalLCR_H19Enh_inverted	155198	155875	677	H19_Enh	+	Bl6_Cast_dSox2_Sox2_Sox2_dDistalLCR~H19Enh~inverted_20221122_D02-BS18986A	mm10_vs_Sox2_Sox2_dDistalLCR~H19Enh~inverted	mm10_vs_PL	0.176471053	non-informative
Bl6/C_dSox2_B4_PL144(Igf2_1_4)_20221122_D02	BS18986A	Sox2_Sox2_dDistalLCR~H19Enh~inverted	chr7	142520231	142520696	465	Tnnt3+4454bp	+	100.948	Sox2_Sox2_dDistalLCR_H19Enh_inverted	3	845	842	loxM+390bp	-	Bl6_Cast_dSox2_Sox2_Sox2_dDistalLCR~H19Enh~inverted_20221122_D02-BS18986A	mm10_vs_Sox2_Sox2_dDistalLCR~H19Enh~inverted	mm10_vs_PL	0.203430861	L Jx
Bl6/C_dSox2_B4_PL144(Igf2_1_4)_20221122_D02	BS18986A	Sox2_Sox2_dDistalLCR~H19Enh~inverted	chr7	142575202	142575872	670	Mrpl23+34790bp	-	104.597	Sox2_Sox2_dDistalLCR_H19Enh_inverted	101355	102169	814	H19_Enh	-	Bl6_Cast_dSox2_Sox2_Sox2_dDistalLCR~H19Enh~inverted_20221122_D02-BS18986A	mm10_vs_Sox2_Sox2_dDistalLCR~H19Enh~inverted	mm10_vs_PL	0.210784343	non-informative
Bl6/C_dSox2_B4_PL144(Igf2_1_4)_20221122_D02	BS18986A	Sox2_Sox2_dDistalLCR~H19Enh~inverted	chr7	142678075	142678927	852	Ins2-155bp	-	100.948	Sox2_Sox2_dDistalLCR_H19Enh_inverted	154979	155905	926	H19_Enh	+	Bl6_Cast_dSox2_Sox2_Sox2_dDistalLCR~H19Enh~inverted_20221122_D02-BS18986A	mm10_vs_Sox2_Sox2_dDistalLCR~H19Enh~inverted	mm10_vs_PL	0.203430861	R Jx
Bl6/C_dSox2_B4_PL144(Igf2_1_4)_20221122_D07	BS18987A	Sox2_Sox2_dDistalLCR~H19Enh~inverted	chr3	34732759	34733508	749	Sox2+80672bp	-	90.6298	Sox2_Sox2_dDistalLCR_H19Enh_inverted	100533	101349	816	H19_Enh-414bp	+	Bl6_Cast_dSox2_Sox2_Sox2_dDistalLCR~H19Enh~inverted_20221122_D07-BS18987A	mm10_vs_Sox2_Sox2_dDistalLCR~H19Enh~inverted	mm10_vs_PL	0.164178945	non-informative
Bl6/C_dSox2_B4_PL144(Igf2_1_4)_20221122_D07	BS18987A	Sox2_Sox2_dDistalLCR~H19Enh~inverted	chr7	142520215	142520698	483	Tnnt3+4447bp	+	95.5733	Sox2_Sox2_dDistalLCR_H19Enh_inverted	155202	155874	672	H19_Enh	+	Bl6_Cast_dSox2_Sox2_Sox2_dDistalLCR~H19Enh~inverted_20221122_D07-BS18987A	mm10_vs_Sox2_Sox2_dDistalLCR~H19Enh~inverted	mm10_vs_PL	0.173134262	non-informative
Bl6/C_dSox2_B4_PL144(Igf2_1_4)_20221122_D07	BS18987A	Sox2_Sox2_dDistalLCR~H19Enh~inverted	chr7	142520217	142520694	477	Tnnt3+4446bp	+	118.643	Sox2_Sox2_dDistalLCR_H19Enh_inverted	0	622	622	loxM+277bp	-	Bl6_Cast_dSox2_Sox2_Sox2_dDistalLCR~H19Enh~inverted_20221122_D07-BS18987A	mm10_vs_Sox2_Sox2_dDistalLCR~H19Enh~inverted	mm10_vs_PL	0.214925803	L Jx
Bl6/C_dSox2_B4_PL144(Igf2_1_4)_20221122_D07	BS18987A	Sox2_Sox2_dDistalLCR~H19Enh~inverted	chr7	142575205	142575841	636	Mrpl23+34776bp	-	125.234	Sox2_Sox2_dDistalLCR_H19Enh_inverted	101356	102208	852	H19_Enh	-	Bl6_Cast_dSox2_Sox2_Sox2_dDistalLCR~H19Enh~inverted_20221122_D07-BS18987A	mm10_vs_Sox2_Sox2_dDistalLCR~H19Enh~inverted	mm10_vs_PL	0.226865622	non-informative
Bl6/C_dSox2_B4_PL144(Igf2_1_4)_20221122_D07	BS18987A	Sox2_Sox2_dDistalLCR~H19Enh~inverted	chr7	142678075	142678693	618	Ins2-272bp	-	95.5733	Sox2_Sox2_dDistalLCR_H19Enh_inverted	155148	155903	755	H19_Enh	+	Bl6_Cast_dSox2_Sox2_Sox2_dDistalLCR~H19Enh~inverted_20221122_D07-BS18987A	mm10_vs_Sox2_Sox2_dDistalLCR~H19Enh~inverted	mm10_vs_PL	0.173134262	R Jx
Bl6/C_dSox2_B4_PL144(Igf2_1_4)_20221122_E12	BS18988A	Sox2_Sox2_dDistalLCR~H19Enh~inverted	chr3	34732761	34733426	665	Sox2+80632bp	-	65.5667	Sox2_Sox2_dDistalLCR_H19Enh_inverted	100637	101354	717	H19_Enh-360bp	+	Bl6_Cast_dSox2_Sox2_Sox2_dDistalLCR~H19Enh~inverted_20221122_E12-BS18988A	mm10_vs_Sox2_Sox2_dDistalLCR~H19Enh~inverted	mm10_vs_PL	0.161290267	non-informative
Bl6/C_dSox2_B4_PL144(Igf2_1_4)_20221122_E12	BS18988A	Sox2_Sox2_dDistalLCR~H19Enh~inverted	chr7	142520227	142520703	476	Tnnt3+4456bp	+	64.2554	Sox2_Sox2_dDistalLCR_H19Enh_inverted	154909	155867	958	H19_Enh	+	Bl6_Cast_dSox2_Sox2_Sox2_dDistalLCR~H19Enh~inverted_20221122_E12-BS18988A	mm10_vs_Sox2_Sox2_dDistalLCR~H19Enh~inverted	mm10_vs_PL	0.158064545	non-informative
Bl6/C_dSox2_B4_PL144(Igf2_1_4)_20221122_E12	BS18988A	Sox2_Sox2_dDistalLCR~H19Enh~inverted	chr7	142520235	142520693	458	Tnnt3+4455bp	+	94.4161	Sox2_Sox2_dDistalLCR_H19Enh_inverted	4	666	662	loxM+301bp	-	Bl6_Cast_dSox2_Sox2_Sox2_dDistalLCR~H19Enh~inverted_20221122_E12-BS18988A	mm10_vs_Sox2_Sox2_dDistalLCR~H19Enh~inverted	mm10_vs_PL	0.232258112	L Jx
Bl6/C_dSox2_B4_PL144(Igf2_1_4)_20221122_E12	BS18988A	Sox2_Sox2_dDistalLCR~H19Enh~inverted	chr7	142575203	142575867	664	Mrpl23+34788bp	-	87.8594	Sox2_Sox2_dDistalLCR_H19Enh_inverted	101354	102084	730	H19_Enh	-	Bl6_Cast_dSox2_Sox2_Sox2_dDistalLCR~H19Enh~inverted_20221122_E12-BS18988A	mm10_vs_Sox2_Sox2_dDistalLCR~H19Enh~inverted	mm10_vs_PL	0.216129012	non-informative
Bl6/C_dSox2_B4_PL144(Igf2_1_4)_20221122_E12	BS18988A	Sox2_Sox2_dDistalLCR~H19Enh~inverted	chr7	142678088	142678685	597	Ins2-270bp	-	83.9254	Sox2_Sox2_dDistalLCR_H19Enh_inverted	155215	155912	697	H19_Enh	+	Bl6_Cast_dSox2_Sox2_Sox2_dDistalLCR~H19Enh~inverted_20221122_E12-BS18988A	mm10_vs_Sox2_Sox2_dDistalLCR~H19Enh~inverted	mm10_vs_PL	0.206451601	R Jx
Bl6/C_PL059(Igf2_1_4)_20211223_D08	BS24304A	Igf2_Igf2_dCTCFinICR	chr7	142520059	142520698	639	Tnnt3+4369bp	+	45.7722	Igf2_Igf2_dCTCFinICR	15	672	657	loxM+309bp	-	Bl6_Cast_Igf2_Igf2_dCTCFinICR_D08-BS24304A	mm10_vs_Igf2_Igf2_dCTCFinICR	mm10_vs_PL	0.184254548	L Jx
Bl6/C_PL059(Igf2_1_4)_20211223_D08	BS24304A	Igf2_Igf2_dCTCFinICR	chr7	142580290	142582164	1874	Mrpl23+40480bp	-	52.8461	Igf2_Igf2_dCTCFinICR	59180	61095	1915	ICR	+	Bl6_Cast_Igf2_Igf2_dCTCFinICR_D08-BS24304A	mm10_vs_Igf2_Igf2_dCTCFinICR	mm10_vs_PL	0.212730309	non-informative
Bl6/C_PL059(Igf2_1_4)_20211223_D08	BS24304A	Igf2_Igf2_dCTCFinICR	chr7	142580292	142582171	1879	Mrpl23+40484bp	+	56.175	Igf2_Igf2_dCTCFinICR	59734	61750	2016	ICR	-	Bl6_Cast_Igf2_Igf2_dCTCFinICR_D08-BS24304A	mm10_vs_Igf2_Igf2_dCTCFinICR	mm10_vs_PL	0.226130691	non-informative
Bl6/C_PL059(Igf2_1_4)_20211223_D08	BS24304A	Igf2_Igf2_dCTCFinICR	chr7	142678054	142678865	811	Ins2-197bp	-	70.7389	Igf2_Igf2_dCTCFinICR	156233	157064	831	loxP-399bp	+	Bl6_Cast_Igf2_Igf2_dCTCFinICR_D08-BS24304A	mm10_vs_Igf2_Igf2_dCTCFinICR	mm10_vs_PL	0.284757211	R Jx
Bl6/C_PL086(Igf2_1_4)_C10	BS24305A	Igf2_Igf2_inverted~dCTCFinICR	chr7	142520199	142520696	497	Tnnt3+4438bp	+	43.8252	Igf2_Igf2_inverted_dCTCFinICR	1	700	699	CTCF-31-1678bp	-	Bl6_Cast_Igf2_Igf2_inverted~dCTCFinICR_C10-BS24305A	mm10_vs_Igf2_Igf2_inverted~dCTCFinICR	mm10_vs_PL	0.149606408	L Jx
Bl6/C_PL086(Igf2_1_4)_C10	BS24305A	Igf2_Igf2_inverted~dCTCFinICR	chr7	142520209	142520703	494	Tnnt3+4447bp	+	31.1389	Igf2_Igf2_inverted_dCTCFinICR	156295	157002	707	CTCF-1+1240bp	+	Bl6_Cast_Igf2_Igf2_inverted~dCTCFinICR_C10-BS24305A	mm10_vs_Igf2_Igf2_inverted~dCTCFinICR	mm10_vs_PL	0.106299092	non-informative
Bl6/C_PL086(Igf2_1_4)_C10	BS24305A	Igf2_Igf2_inverted~dCTCFinICR	chr7	142580290	142582169	1879	Mrpl23+40482bp	+	65.1611	Igf2_Igf2_inverted_dCTCFinICR	95242	97329	2087	dCTCFinICR	+	Bl6_Cast_Igf2_Igf2_inverted~dCTCFinICR_C10-BS24305A	mm10_vs_Igf2_Igf2_inverted~dCTCFinICR	mm10_vs_PL	0.222440927	non-informative
Bl6/C_PL086(Igf2_1_4)_C10	BS24305A	Igf2_Igf2_inverted~dCTCFinICR	chr7	142580291	142582166	1875	Mrpl23+40481bp	-	53.6282	Igf2_Igf2_inverted_dCTCFinICR	95909	97744	1835	dCTCFinICR	-	Bl6_Cast_Igf2_Igf2_inverted~dCTCFinICR_C10-BS24305A	mm10_vs_Igf2_Igf2_inverted~dCTCFinICR	mm10_vs_PL	0.183070981	non-informative
Bl6/C_PL086(Igf2_1_4)_C10	BS24305A	Igf2_Igf2_inverted~dCTCFinICR	chr7	142678051	142678624	573	Ins2-319bp	-	65.1611	Igf2_Igf2_inverted_dCTCFinICR	5	782	777	CTCF-31-1635bp	-	Bl6_Cast_Igf2_Igf2_inverted~dCTCFinICR_C10-BS24305A	mm10_vs_Igf2_Igf2_inverted~dCTCFinICR	mm10_vs_PL	0.222440927	non-informative
Bl6/C_PL086(Igf2_1_4)_C12	BS24308A	Igf2_Igf2_inverted~dCTCFinICR	chr7	142520064	142520701	637	Tnnt3+4373bp	+	28.6839	Igf2_Igf2_inverted_dCTCFinICR	156171	157006	835	CTCF-1+1180bp	+	Bl6_Cast_Igf2_Igf2_inverted~dCTCFinICR_C12-BS24308A	mm10_vs_Igf2_Igf2_inverted~dCTCFinICR	mm10_vs_PL	0.10923065	non-informative
Bl6/C_PL086(Igf2_1_4)_C12	BS24308A	Igf2_Igf2_inverted~dCTCFinICR	chr7	142520219	142520693	474	Tnnt3+4447bp	+	41.6119	Igf2_Igf2_inverted_dCTCFinICR	3	718	715	CTCF-31-1668bp	-	Bl6_Cast_Igf2_Igf2_inverted~dCTCFinICR_C12-BS24308A	mm10_vs_Igf2_Igf2_inverted~dCTCFinICR	mm10_vs_PL	0.158461538	L Jx
Bl6/C_PL086(Igf2_1_4)_C12	BS24308A	Igf2_Igf2_inverted~dCTCFinICR	chr7	142580290	142582177	1887	Mrpl23+40486bp	+	58.1758	Igf2_Igf2_inverted_dCTCFinICR	95159	97318	2159	dCTCFinICR	+	Bl6_Cast_Igf2_Igf2_inverted~dCTCFinICR_C12-BS24308A	mm10_vs_Igf2_Igf2_inverted~dCTCFinICR	mm10_vs_PL	0.221538231	non-informative
Bl6/C_PL086(Igf2_1_4)_C12	BS24308A	Igf2_Igf2_inverted~dCTCFinICR	chr7	142580298	142582173	1875	Mrpl23+40488bp	-	44.8439	Igf2_Igf2_inverted_dCTCFinICR	95957	97895	1938	dCTCFinICR	-	Bl6_Cast_Igf2_Igf2_inverted~dCTCFinICR_C12-BS24308A	mm10_vs_Igf2_Igf2_inverted~dCTCFinICR	mm10_vs_PL	0.17076926	non-informative
Bl6/C_PL086(Igf2_1_4)_C12	BS24308A	Igf2_Igf2_inverted~dCTCFinICR	chr7	142678052	142678751	699	Ins2-255bp	-	50.9039	Igf2_Igf2_inverted_dCTCFinICR	0	851	851	CTCF-31-1603bp	-	Bl6_Cast_Igf2_Igf2_inverted~dCTCFinICR_C12-BS24308A	mm10_vs_Igf2_Igf2_inverted~dCTCFinICR	mm10_vs_PL	0.193846238	non-informative
Bl6/C_PL086(Igf2_1_4)_C12	BS24308A	Igf2_Igf2_inverted~dCTCFinICR	chr7	142678069	142678792	723	Ins2-226bp	-	17.372	Igf2_Igf2_inverted_dCTCFinICR	156254	157009	755	CTCF-1+1223bp	+	Bl6_Cast_Igf2_Igf2_inverted~dCTCFinICR_C12-BS24308A	mm10_vs_Igf2_Igf2_inverted~dCTCFinICR	mm10_vs_PL	0.066154005	R Jx
Bl6/C_PL087(Igf2_1_4)_E05	BS24310A	Igf2_Igf2_inverted~dEnh~miICR	chr7	142520196	142520696	500	Tnnt3+4437bp	+	29.0587	Igf2_Igf2_inverted_dEnh_miICR	0	710	710	CTCF-31-1673bp	-	Bl6_Cast_Igf2_Igf2_inverted~dEnh~miICR_E05-BS24310A	mm10_vs_Igf2_Igf2_inverted~dEnh~miICR	mm10_vs_PL	0.224000413	L Jx
Bl6/C_PL087(Igf2_1_4)_E05	BS24310A	Igf2_Igf2_inverted~dEnh~miICR	chr7	142574918	142575459	541	Mrpl23+34441bp	+	26.4641	Igf2_Igf2_inverted_dEnh_miICR	102002	102569	567	H19_CDS	+	Bl6_Cast_Igf2_Igf2_inverted~dEnh~miICR_E05-BS24310A	mm10_vs_Igf2_Igf2_inverted~dEnh~miICR	mm10_vs_PL	0.203999812	non-informative
Bl6/C_PL087(Igf2_1_4)_E05	BS24310A	Igf2_Igf2_inverted~dEnh~miICR	chr7	142678059	142678617	558	Ins2-318bp	-	36.3233	Igf2_Igf2_inverted_dEnh_miICR	3	606	603	CTCF-31-1724bp	-	Bl6_Cast_Igf2_Igf2_inverted~dEnh~miICR_E05-BS24310A	mm10_vs_Igf2_Igf2_inverted~dEnh~miICR	mm10_vs_PL	0.279999938	non-informative
Bl6/C_PL087(Igf2_1_4)_E05	BS24310A	Igf2_Igf2_inverted~dEnh~miICR	chr7	142678070	142678606	536	Ins2-318bp	-	26.4641	Igf2_Igf2_inverted_dEnh_miICR	102116	102570	454	H19_CDS	+	Bl6_Cast_Igf2_Igf2_inverted~dEnh~miICR_E05-BS24310A	mm10_vs_Igf2_Igf2_inverted~dEnh~miICR	mm10_vs_PL	0.203999812	R Jx
Bl6/C_PL087(Igf2_1_4)_E12	BS24313A	Igf2_Igf2_inverted~dEnh~miICR	chr7	142520210	142520694	484	Tnnt3+4443bp	+	35.231	Igf2_Igf2_inverted_dEnh_miICR	0	806	806	CTCF-31-1625bp	-	Bl6_Cast_Igf2_Igf2_inverted~dEnh~miICR_E12-BS24313A	mm10_vs_Igf2_Igf2_inverted~dEnh~miICR	mm10_vs_PL	0.244705849	L Jx
Bl6/C_PL087(Igf2_1_4)_E12	BS24313A	Igf2_Igf2_inverted~dEnh~miICR	chr7	142574919	142575467	548	Mrpl23+34446bp	+	30.8271	Igf2_Igf2_inverted_dEnh_miICR	101977	102569	592	H19_CDS	+	Bl6_Cast_Igf2_Igf2_inverted~dEnh~miICR_E12-BS24313A	mm10_vs_Igf2_Igf2_inverted~dEnh~miICR	mm10_vs_PL	0.214117444	non-informative
Bl6/C_PL087(Igf2_1_4)_E12	BS24313A	Igf2_Igf2_inverted~dEnh~miICR	chr7	142678054	142678871	817	Ins2-194bp	-	43.0225	Igf2_Igf2_inverted_dEnh_miICR	1	811	810	CTCF-31-1622bp	-	Bl6_Cast_Igf2_Igf2_inverted~dEnh~miICR_E12-BS24313A	mm10_vs_Igf2_Igf2_inverted~dEnh~miICR	mm10_vs_PL	0.298823689	non-informative
Bl6/C_PL087(Igf2_1_4)_E12	BS24313A	Igf2_Igf2_inverted~dEnh~miICR	chr7	142678072	142678692	620	Ins2-274bp	-	26.0845	Igf2_Igf2_inverted_dEnh_miICR	101916	102571	655	H19_CDS	+	Bl6_Cast_Igf2_Igf2_inverted~dEnh~miICR_E12-BS24313A	mm10_vs_Igf2_Igf2_inverted~dEnh~miICR	mm10_vs_PL	0.181176513	R Jx
Bl6/C_PL088(Igf2_1_4)_20231223_A01	BS24924A	Igf2_Igf2_inverted~dEnh~dCTCFinICR	chr7	142520330	142520696	366	Tnnt3+4504bp	+	5.37198	Igf2_Igf2_inverted_dEnh_dCTCFinICR	5	458	453	CTCF-31-1797bp	-	Bl6_Cast_Igf2_Igf2_inverted~dEnh~dCTCFinICR_A01-BS24924A	mm10_vs_Igf2_Igf2_inverted~dEnh~dCTCFinICR	mm10_vs_PL	0.079037715	L Jx
Bl6/C_PL088(Igf2_1_4)_20231223_A01	BS24924A	Igf2_Igf2_inverted~dEnh~dCTCFinICR	chr7	142575108	142575457	349	Mrpl23+34535bp	+	6.30624	Igf2_Igf2_inverted_dEnh_dCTCFinICR	101848	102212	364	H19_CDS	+	Bl6_Cast_Igf2_Igf2_inverted~dEnh~dCTCFinICR_A01-BS24924A	mm10_vs_Igf2_Igf2_inverted~dEnh~dCTCFinICR	mm10_vs_PL	0.092783443	non-informative
Bl6/C_PL088(Igf2_1_4)_20231223_A01	BS24924A	Igf2_Igf2_inverted~dEnh~dCTCFinICR	chr7	142580291	142582166	1875	Mrpl23+40481bp	-	15.0649	Igf2_Igf2_inverted_dEnh_dCTCFinICR	95946	97768	1822	dCTCFinICR	-	Bl6_Cast_Igf2_Igf2_inverted~dEnh~dCTCFinICR_A01-BS24924A	mm10_vs_Igf2_Igf2_inverted~dEnh~dCTCFinICR	mm10_vs_PL	0.221649238	non-informative
Bl6/C_PL088(Igf2_1_4)_20231223_A01	BS24924A	Igf2_Igf2_inverted~dEnh~dCTCFinICR	chr7	142580295	142582174	1879	Mrpl23+40487bp	+	21.9551	Igf2_Igf2_inverted_dEnh_dCTCFinICR	95453	97404	1951	dCTCFinICR	+	Bl6_Cast_Igf2_Igf2_inverted~dEnh~dCTCFinICR_A01-BS24924A	mm10_vs_Igf2_Igf2_inverted~dEnh~dCTCFinICR	mm10_vs_PL	0.323024459	non-informative
Bl6/C_PL088(Igf2_1_4)_20231223_A01	BS24924A	Igf2_Igf2_inverted~dEnh~dCTCFinICR	chr7	142678052	142678495	443	Ins2-383bp	-	9.45936	Igf2_Igf2_inverted_dEnh_dCTCFinICR	1	603	602	CTCF-31-1726bp	-	Bl6_Cast_Igf2_Igf2_inverted~dEnh~dCTCFinICR_A01-BS24924A	mm10_vs_Igf2_Igf2_inverted~dEnh~dCTCFinICR	mm10_vs_PL	0.139175164	non-informative
Bl6/C_PL088(Igf2_1_4)_20231223_A01	BS24924A	Igf2_Igf2_inverted~dEnh~dCTCFinICR	chr7	142678068	142678482	414	Ins2-381bp	-	3.85382	Igf2_Igf2_inverted_dEnh_dCTCFinICR	101713	102207	494	H19_CDS	+	Bl6_Cast_Igf2_Igf2_inverted~dEnh~dCTCFinICR_A01-BS24924A	mm10_vs_Igf2_Igf2_inverted~dEnh~dCTCFinICR	mm10_vs_PL	0.056701091	R Jx
Bl6/C_PL088(Igf2_1_4)_20231223_A05	BS24926A	Igf2_Igf2_inverted~dEnh~dCTCFinICR	chr7	142520284	142520696	412	Tnnt3+4481bp	+	16.8017	Igf2_Igf2_inverted_dEnh_dCTCFinICR	6	419	413	CTCF-31-1816bp	-	Bl6_Cast_Igf2_Igf2_inverted~dEnh~dCTCFinICR_A05-BS24926A	mm10_vs_Igf2_Igf2_inverted~dEnh~dCTCFinICR	mm10_vs_PL	0.117154616	L Jx
Bl6/C_PL088(Igf2_1_4)_20231223_A05	BS24926A	Igf2_Igf2_inverted~dEnh~dCTCFinICR	chr7	142575125	142575517	392	Mrpl23+34574bp	+	16.2017	Igf2_Igf2_inverted_dEnh_dCTCFinICR	101827	102211	384	H19_CDS	+	Bl6_Cast_Igf2_Igf2_inverted~dEnh~dCTCFinICR_A05-BS24926A	mm10_vs_Igf2_Igf2_inverted~dEnh~dCTCFinICR	mm10_vs_PL	0.112970946	non-informative
Bl6/C_PL088(Igf2_1_4)_20231223_A05	BS24926A	Igf2_Igf2_inverted~dEnh~dCTCFinICR	chr7	142580293	142582166	1873	Mrpl23+40482bp	+	37.8039	Igf2_Igf2_inverted_dEnh_dCTCFinICR	95547	97371	1824	dCTCFinICR	+	Bl6_Cast_Igf2_Igf2_inverted~dEnh~dCTCFinICR_A05-BS24926A	mm10_vs_Igf2_Igf2_inverted~dEnh~dCTCFinICR	mm10_vs_PL	0.26359841	non-informative
Bl6/C_PL088(Igf2_1_4)_20231223_A05	BS24926A	Igf2_Igf2_inverted~dEnh~dCTCFinICR	chr7	142580300	142582153	1853	Mrpl23+40479bp	-	22.2023	Igf2_Igf2_inverted_dEnh_dCTCFinICR	95944	97657	1713	dCTCFinICR	-	Bl6_Cast_Igf2_Igf2_inverted~dEnh~dCTCFinICR_A05-BS24926A	mm10_vs_Igf2_Igf2_inverted~dEnh~dCTCFinICR	mm10_vs_PL	0.154811831	non-informative
Bl6/C_PL088(Igf2_1_4)_20231223_A05	BS24926A	Igf2_Igf2_inverted~dEnh~dCTCFinICR	chr7	142678052	142678463	411	Ins2-399bp	-	29.403	Igf2_Igf2_inverted_dEnh_dCTCFinICR	9	435	426	CTCF-31-1806bp	-	Bl6_Cast_Igf2_Igf2_inverted~dEnh~dCTCFinICR_A05-BS24926A	mm10_vs_Igf2_Igf2_inverted~dEnh~dCTCFinICR	mm10_vs_PL	0.205020753	non-informative
Bl6/C_PL088(Igf2_1_4)_20231223_A07	BS24928A	Igf2_Igf2_inverted~dEnh~dCTCFinICR	chr7	142520361	142520690	329	Tnnt3+4516bp	+	15.7503	Igf2_Igf2_inverted_dEnh_dCTCFinICR	15	513	498	CTCF-31-1764bp	-	Bl6_Cast_Igf2_Igf2_inverted~dEnh~dCTCFinICR_A07-BS24928A	mm10_vs_Igf2_Igf2_inverted~dEnh~dCTCFinICR	mm10_vs_PL	0.138888938	L Jx
Bl6/C_PL088(Igf2_1_4)_20231223_A07	BS24928A	Igf2_Igf2_inverted~dEnh~dCTCFinICR	chr7	142575101	142575455	354	Mrpl23+34531bp	+	10.5002	Igf2_Igf2_inverted_dEnh_dCTCFinICR	101737	102213	476	H19_CDS	+	Bl6_Cast_Igf2_Igf2_inverted~dEnh~dCTCFinICR_A07-BS24928A	mm10_vs_Igf2_Igf2_inverted~dEnh~dCTCFinICR	mm10_vs_PL	0.092592625	non-informative
Bl6/C_PL088(Igf2_1_4)_20231223_A07	BS24928A	Igf2_Igf2_inverted~dEnh~dCTCFinICR	chr7	142580290	142582167	1877	Mrpl23+40481bp	+	28.3505	Igf2_Igf2_inverted_dEnh_dCTCFinICR	95397	97403	2006	dCTCFinICR	+	Bl6_Cast_Igf2_Igf2_inverted~dEnh~dCTCFinICR_A07-BS24928A	mm10_vs_Igf2_Igf2_inverted~dEnh~dCTCFinICR	mm10_vs_PL	0.249999735	non-informative
Bl6/C_PL088(Igf2_1_4)_20231223_A07	BS24928A	Igf2_Igf2_inverted~dEnh~dCTCFinICR	chr7	142580295	142582166	1871	Mrpl23+40483bp	-	22.0504	Igf2_Igf2_inverted_dEnh_dCTCFinICR	95909	97821	1912	dCTCFinICR	-	Bl6_Cast_Igf2_Igf2_inverted~dEnh~dCTCFinICR_A07-BS24928A	mm10_vs_Igf2_Igf2_inverted~dEnh~dCTCFinICR	mm10_vs_PL	0.194444337	non-informative
Bl6/C_PL088(Igf2_1_4)_20231223_A07	BS24928A	Igf2_Igf2_inverted~dEnh~dCTCFinICR	chr7	142678057	142678441	384	Ins2-407bp	-	19.9504	Igf2_Igf2_inverted_dEnh_dCTCFinICR	9	388	379	CTCF-31-1830bp	-	Bl6_Cast_Igf2_Igf2_inverted~dEnh~dCTCFinICR_A07-BS24928A	mm10_vs_Igf2_Igf2_inverted~dEnh~dCTCFinICR	mm10_vs_PL	0.175926164	non-informative
Bl6/C_PL088(Igf2_1_4)_20231223_A10	BS24929A	Igf2_Igf2_inverted~dEnh~dCTCFinICR	chr7	142520234	142520686	452	Tnnt3+4451bp	+	14.7605	Igf2_Igf2_inverted_dEnh_dCTCFinICR	6	452	446	CTCF-31-1799bp	-	Bl6_Cast_Igf2_Igf2_inverted~dEnh~dCTCFinICR_A10-BS24929A	mm10_vs_Igf2_Igf2_inverted~dEnh~dCTCFinICR	mm10_vs_PL	0.114815163	L Jx
Bl6/C_PL088(Igf2_1_4)_20231223_A10	BS24929A	Igf2_Igf2_inverted~dEnh~dCTCFinICR	chr7	142575093	142575457	364	Mrpl23+34528bp	+	12.3797	Igf2_Igf2_inverted_dEnh_dCTCFinICR	101740	102213	473	H19_CDS	+	Bl6_Cast_Igf2_Igf2_inverted~dEnh~dCTCFinICR_A10-BS24929A	mm10_vs_Igf2_Igf2_inverted~dEnh~dCTCFinICR	mm10_vs_PL	0.096296011	non-informative
Bl6/C_PL088(Igf2_1_4)_20231223_A10	BS24929A	Igf2_Igf2_inverted~dEnh~dCTCFinICR	chr7	142580290	142582174	1884	Mrpl23+40485bp	+	28.0925	Igf2_Igf2_inverted_dEnh_dCTCFinICR	95493	97353	1860	dCTCFinICR	+	Bl6_Cast_Igf2_Igf2_inverted~dEnh~dCTCFinICR_A10-BS24929A	mm10_vs_Igf2_Igf2_inverted~dEnh~dCTCFinICR	mm10_vs_PL	0.218518679	non-informative
Bl6/C_PL088(Igf2_1_4)_20231223_A10	BS24929A	Igf2_Igf2_inverted~dEnh~dCTCFinICR	chr7	142580296	142582149	1853	Mrpl23+40475bp	-	29.5209	Igf2_Igf2_inverted_dEnh_dCTCFinICR	95909	97842	1933	dCTCFinICR	-	Bl6_Cast_Igf2_Igf2_inverted~dEnh~dCTCFinICR_A10-BS24929A	mm10_vs_Igf2_Igf2_inverted~dEnh~dCTCFinICR	mm10_vs_PL	0.229629548	non-informative
Bl6/C_PL088(Igf2_1_4)_20231223_A10	BS24929A	Igf2_Igf2_inverted~dEnh~dCTCFinICR	chr7	142678055	142678616	561	Ins2-321bp	-	20.9503	Igf2_Igf2_inverted_dEnh_dCTCFinICR	0	628	628	CTCF-31-1714bp	-	Bl6_Cast_Igf2_Igf2_inverted~dEnh~dCTCFinICR_A10-BS24929A	mm10_vs_Igf2_Igf2_inverted~dEnh~dCTCFinICR	mm10_vs_PL	0.162962779	non-informative
Bl6/C_PL088(Igf2_1_4)_20231223_A10	BS24929A	Igf2_Igf2_inverted~dEnh~dCTCFinICR	chr7	142678092	142678622	530	Ins2-299bp	-	8.57059	Igf2_Igf2_inverted_dEnh_dCTCFinICR	101826	102199	373	H19_CDS	+	Bl6_Cast_Igf2_Igf2_inverted~dEnh~dCTCFinICR_A10-BS24929A	mm10_vs_Igf2_Igf2_inverted~dEnh~dCTCFinICR	mm10_vs_PL	0.066666691	R Jx
